# High Throughput Transcriptomics to Understand Chemical Drivers of Aggressive Breast Cancer Subtypes

**DOI:** 10.1101/2022.11.16.516817

**Authors:** Kimberley E. Sala-Hamrick, Anagha Tapaswi, Katelyn M. Polemi, Vy. K Nguyen, Justin A. Colacino

## Abstract

**Background:** The impact of chemical exposures on breast cancer progression is poorly characterized and may influence the development of more severe and aggressive subtypes.

**Objectives:** There is a suite of toxicants, including metals, pesticides, and personal care product compounds, which are commonly detected at high levels in US Center for Disease Control’s National Health and Nutrition Examination Survey (NHANES) chemical biomarker screens. To characterize the impact of these toxicants on breast cancer pathways, we performed high throughput dose-response transcriptomic analysis of toxicant exposed breast cells.

**Methods:** We treated non-tumorigenic mammary epithelial cells, MCF10A, with 21 chemicals at four doses (25nM, 250nM, 2.5µM, 25µM) for 48 hours. We conducted RNA-sequencing for these 408 samples, adapting the PlexWell plate-based RNA-sequencing method to analyze changes in gene expression resulting from these exposures. For each chemical, we calculated gene and biological pathway specific benchmark doses using BMDExpress2, identifying differentially expressed genes and generating the best fit benchmark dose models for each gene. We employed enrichment testing to test whether each chemical’s upregulated or downregulated genes were over-represented in a biological process or pathway. We contextualized benchmark doses relative to human population biomarker concentrations in NHANES.

**Results:** Overall, significant changes in gene expression varied across doses of each chemical and benchmark dose modeling revealed dose-responsive alterations of thousands of different genes. Comparison of benchmark data to NHANES chemical biomarker concentrations indicated an overlap between actual exposure levels and levels sufficient to cause a gene expression response. Enrichment and cell deconvolution analyses showed benchmark dose responses correlated with changes in cancer and breast cancer related pathways, including induction of basal-like characteristics for some chemicals, including p,p’-DDE, lead, copper, and methyl paraben.

**Discussion:** These analyses revealed that these 21 chemicals induce significant changes in pathways involved in breast cancer initiation and progression at human exposure relevant doses.

## Supplemental Table 3 for "High Throughput Transcriptomics to Understand Chemical Drivers of Aggressive Breast Cancer Subtypes" (part 1 of 3)

### Sheet: DDE_0.025uM vs. Ctl
Supplemental Table 3: Gene expression data for each chemical treatment at each of the four chosen doses, including gene names and associated log base 2 fold change, log base 2 transformed counts per million, likelihood ratios, p-values, and false discovery rates.
genes	logFC	logCPM	LR	PValue	FDR
AL137800.1	-2.99617	9.67705	165.451	7.28927e-38	1.0993e-33
SLC6A12	-2.97861	6.36078	144.718	2.47544e-33	1.86661e-29
RGS16	-3.5074	4.74033	114.422	1.0535e-26	5.29595e-23
SLC5A3	-2.29979	6.45696	95.066	1.84144e-22	6.94269e-19
ZNF295-AS1	-4.75795	3.46693	90.8057	1.58498e-21	4.78061e-18
IGFL2-AS1	-2.28639	6.17349	89.2219	3.52928e-21	8.87085e-18
ATF3	-2.34912	5.79159	86.4798	1.41175e-20	3.04152e-17
RCAN1	-2.30387	5.71496	80.861	2.42161e-19	4.07159e-16
YPEL5	-2.19084	6.0711	80.8543	2.42983e-19	4.07159e-16
AL161431.1	-1.92425	7.20155	76.4057	2.30979e-18	3.48339e-15
WFDC21P	-2.12521	5.81939	73.0028	1.29465e-17	1.77496e-14
MRPS24	-2.41888	4.70243	62.8219	2.26269e-15	2.84363e-12
ADAMTS1	-3.42049	3.61021	61.2845	4.93959e-15	5.22514e-12
SGK1	-1.82642	6.27765	61.2036	5.14675e-15	5.22514e-12
BCL6	-1.77462	6.54194	61.1844	5.19708e-15	5.22514e-12
PRSS35	-3.95121	3.13777	59.5412	1.19762e-14	1.12883e-11
AKR1B1	-1.68739	11.407	59.3862	1.29577e-14	1.1495e-11
IFRD1	-1.62935	6.98822	56.0056	7.2266e-14	6.05469e-11
AKR1C2	-1.56702	8.45957	54.7418	1.37448e-13	1.09098e-10
LURAP1L	-1.94568	5.24894	53.2469	2.9415e-13	2.21804e-10
THBS1	1.37742	8.96312	52.1401	5.16783e-13	3.71124e-10
MRPS6	-1.54616	7.05115	51.0392	9.05383e-13	6.2064e-10
HSPB8	-2.6012	3.96107	47.7981	4.72451e-12	3.09784e-09
DNAJB9	-1.65487	5.84857	47.2272	6.32167e-12	3.97238e-09
PNLIPRP3	-1.48132	6.92379	46.9586	7.25021e-12	4.37361e-09
IL11	-5.51532	2.2541	45.9966	1.1846e-11	6.87114e-09
CDCA7	1.55894	5.48181	45.8223	1.29482e-11	7.23228e-09
PRRG4	-1.96287	4.76285	44.9556	2.01548e-11	1.08555e-08
MBNL2	-1.44963	6.59826	42.7028	6.37219e-11	3.31376e-08
MCM6	1.35988	6.2868	42.6319	6.60739e-11	3.32154e-08
SYNE2	-1.38474	7.32179	42.4553	7.23163e-11	3.51807e-08
GAREM1	-1.50985	6.11011	42.0493	8.89994e-11	4.19437e-08
IER5	-1.34591	8.07625	41.5592	1.14354e-10	5.22599e-08
SLCO4A1	-1.36425	7.39419	41.4201	1.22787e-10	5.44634e-08
AKR1C3	-1.3375	7.95907	41.2125	1.36546e-10	5.88356e-08
FBXO2	-1.4404	6.42906	41.0953	1.44982e-10	5.9656e-08
VAV3	-1.80297	4.91335	41.0768	1.46361e-10	5.9656e-08
MAFK	-1.81628	4.88717	40.8051	1.68194e-10	6.6751e-08
TSC22D3	-1.32043	8.03129	40.2545	2.22941e-10	8.62097e-08
VEGFC	-1.48318	5.90322	38.9005	4.4597e-10	1.68142e-07
H4C3	1.23012	6.77827	38.1934	6.40682e-10	2.35661e-07
AGFG2	-1.31183	6.9918	37.5731	8.80484e-10	3.16157e-07
KRT14	-1.27254	9.0722	36.9184	1.23178e-09	4.29729e-07
RRM2	1.15991	8.7518	36.8839	1.25377e-09	4.29729e-07
DUSP10	-1.71392	4.84869	36.7681	1.33047e-09	4.45884e-07
NEAT1	-1.26583	9.14186	36.4479	1.56798e-09	5.1406e-07
JUN	-1.32059	6.57108	35.6976	2.30446e-09	7.39438e-07
SH3KBP1	-1.22811	7.54618	34.413	4.45744e-09	1.40047e-06
AKR1C1	-1.20359	8.00635	33.8557	5.93553e-09	1.82681e-06
RFC1	-1.248	6.8466	33.7854	6.15403e-09	1.85618e-06
SOD2	-1.26999	6.58403	33.3695	7.62114e-09	2.25361e-06
CAPN8	-1.92499	4.19307	33.2023	8.30525e-09	2.40868e-06
EREG	-1.26843	6.53592	33.0807	8.84108e-09	2.5157e-06
FAM107B	-1.30177	6.25902	32.8821	9.79207e-09	2.73471e-06
LINC00882	-5.38622	1.83984	32.6955	1.07786e-08	2.95549e-06
LMNB1	1.12356	6.96187	32.6338	1.11264e-08	2.99637e-06
PTGS2	-2.37842	3.47159	32.2658	1.34462e-08	3.49966e-06
CDCA4	1.16592	6.44181	32.2639	1.34593e-08	3.49966e-06
AQP3	-1.53721	5.01513	32.0095	1.53421e-08	3.92159e-06
H2AC6	-1.24173	6.54703	31.8295	1.68314e-08	4.21964e-06
RASSF5	-1.40651	5.50255	31.8025	1.70677e-08	4.21964e-06
MAP3K8	-2.47284	3.35326	31.7086	1.79129e-08	4.35716e-06
NKX1-2	-2.42198	3.38744	31.3828	2.11846e-08	5.0712e-06
SPARC	1.24766	5.67347	31.174	2.35905e-08	5.55889e-06
ATP1B1	-1.14915	8.01593	31.0287	2.54242e-08	5.89881e-06
ARC	-5.18916	1.81427	30.9573	2.63766e-08	6.02704e-06
ALOXE3	-1.74999	4.39841	30.9137	2.69765e-08	6.07212e-06
CXCL8	-1.40156	5.36434	30.6539	3.08413e-08	6.83997e-06
PPP1R3F	-1.7056	4.46694	30.5627	3.23243e-08	7.06497e-06
HES7	-1.47135	5.1039	30.3512	3.60485e-08	7.76638e-06
MT1E	1.04936	8.54684	30.1813	3.93492e-08	8.24632e-06
PPP1R15A	-1.26605	6.07198	30.1803	3.93697e-08	8.24632e-06
CA8	-1.39385	5.32436	29.9278	4.48429e-08	9.12307e-06
VEGFA	-1.66642	4.52109	29.9191	4.50448e-08	9.12307e-06
NFKBIA	-1.13958	9.25841	29.9052	4.53704e-08	9.12307e-06
SNHG3	1.14717	6.11886	29.2825	6.2559e-08	1.24138e-05
FAM24B	-2.50369	3.13781	29.1403	6.73228e-08	1.31856e-05
CLIP2	-1.34761	5.44279	28.8905	7.65893e-08	1.48083e-05
SLC38A2	-1.12299	9.93479	28.7383	8.28497e-08	1.58159e-05
ALPP	-1.79336	4.15308	28.5922	8.93415e-08	1.6842e-05
BFSP1	-1.99311	3.7931	28.1989	1.09467e-07	2.03811e-05
KIF3C	-1.38665	5.18245	28.029	1.19509e-07	2.19794e-05
GSTO1	1.04219	6.90372	27.9525	1.24333e-07	2.25911e-05
TSC22D4	-1.10426	7.42437	27.908	1.27223e-07	2.28411e-05
ARG2	-1.7427	4.19377	27.8687	1.29832e-07	2.30352e-05
SDCBP	-1.08636	8.86702	27.5142	1.55949e-07	2.72654e-05
HMGN2	1.00518	8.95148	27.4976	1.5729e-07	2.72654e-05
CALCOCO1	-1.32331	5.36237	27.0249	2.00849e-07	3.44205e-05
MRTO4	1.06319	6.34897	26.2761	2.95922e-07	5.01439e-05
UBE2T	1.02335	6.73266	26.1242	3.20143e-07	5.36452e-05
S100A4	-1.09377	6.73798	25.8943	3.60632e-07	5.97658e-05
TUBA1B	0.980236	9.87046	25.7349	3.91681e-07	6.42059e-05
TP53INP2	-1.5673	4.40825	25.4142	4.62499e-07	7.49995e-05
CDCA3	1.10557	5.80441	25.3093	4.88353e-07	7.7804e-05
SOX9	-1.80755	3.9234	25.3023	4.90112e-07	7.7804e-05
KLHL21	-1.06276	6.99252	25.2221	5.10925e-07	8.02631e-05
ZBTB22	-1.81089	3.91301	25.0005	5.73159e-07	8.91115e-05
EHBP1L1	-1.17528	5.83262	24.6805	6.76666e-07	0.000104131
TUBA1C	0.950084	8.62172	24.6405	6.90852e-07	0.00010524
SAMD4A	-1.19897	5.65332	24.5481	7.24767e-07	0.000109302
GLS	-1.01444	8.03771	24.5148	7.37399e-07	0.000110106
KRCC1	-1.39196	4.78894	24.3548	8.01267e-07	0.00011847
PDK4	-1.2191	5.49559	24.3336	8.10149e-07	0.00011862
NEDD4	-1.05383	6.75571	24.2263	8.56527e-07	0.000124205
ASF1B	0.989567	6.59081	23.8416	1.04598e-06	0.000147859
ATAD2	1.00108	6.42772	23.8391	1.04731e-06	0.000147859
TINCR	-3.28978	2.28353	23.8359	1.04906e-06	0.000147859
AKAP12	1.14994	5.3435	23.8169	1.05946e-06	0.000147941
HELLS	1.08897	5.6968	23.7802	1.07986e-06	0.000148519
SPIRE1	-1.17038	5.7033	23.7741	1.08329e-06	0.000148519
MCM7	0.928164	8.44291	23.5172	1.23802e-06	0.000168204
NASP	0.941101	7.33277	23.445	1.28538e-06	0.000173079
CSRNP1	-1.16971	5.59343	23.0854	1.54965e-06	0.000206816
CLDN4	-2.03026	3.33248	22.9661	1.64882e-06	0.000218122
FLYWCH1	-1.09064	6.11731	22.8025	1.79534e-06	0.000234721
TRIB3	-0.983105	8.91621	22.7917	1.80543e-06	0.000234721
CHAF1B	1.14403	5.21824	22.6229	1.9712e-06	0.000254082
NEK6	1.14968	5.18171	22.5657	2.03078e-06	0.000259544
AKAP17A	-1.101	5.95829	22.4915	2.11079e-06	0.000266589
FOSL1	0.941665	6.83611	22.482	2.12126e-06	0.000266589
IRF2BP1	-1.16345	5.55005	22.4605	2.14508e-06	0.000267356
SORD	0.978778	6.34919	22.2782	2.35866e-06	0.000291565
MFGE8	-0.97723	7.49342	22.2534	2.38937e-06	0.00029296
HSPA8	0.925108	11.7131	22.1906	2.46878e-06	0.000300255
HMMR	1.04371	5.72855	22.0794	2.61596e-06	0.00031561
H4C8	-1.6184	3.99664	22.0203	2.69779e-06	0.000322899
GFPT2	-1.39196	4.55033	21.8236	2.98903e-06	0.00035387
CDKN1A	-0.960293	8.77785	21.8143	3.00347e-06	0.00035387
TNKS1BP1	-1.03547	6.36709	21.7781	3.06079e-06	0.000357828
FURIN	-0.953054	7.8682	21.676	3.22804e-06	0.000372003
PNRC1	-0.992416	6.77121	21.674	3.23137e-06	0.000372003
ZBTB7B	-0.985143	6.86157	21.6286	3.30884e-06	0.000378035
XBP1	-0.95216	7.80437	21.5917	3.373e-06	0.000382467
ISYNA1	-1.60031	4.01085	21.5419	3.46178e-06	0.000389603
CLDN1	-1.02143	6.39241	21.5277	3.48759e-06	0.000389603
MAD2L1	0.962153	6.3521	21.4535	3.6251e-06	0.000401987
EXO1	0.977109	6.16941	21.3412	3.8439e-06	0.000423138
UNG	0.975964	6.14109	21.1458	4.25625e-06	0.000465134
GBP2	-2.05538	3.16962	20.9164	4.79777e-06	0.000520541
CDC45	0.992022	5.9015	20.8674	4.92212e-06	0.000530218
LZTS3	-1.94196	3.31999	20.819	5.04787e-06	0.000539907
ZBTB16	-1.06135	5.92251	20.7841	5.14085e-06	0.00054598
UNC5B	-1.22119	4.98628	20.7624	5.19938e-06	0.000548334
MAP2	-1.13694	5.37507	20.7451	5.2465e-06	0.000549462
JMY	-1.31753	4.66791	20.7025	5.36472e-06	0.000557968
MAP2K7	-1.08185	5.76405	20.6701	5.45604e-06	0.000563579
CDR2L	-1.12552	5.435	20.48	6.02563e-06	0.00061818
TFAM	1.06598	5.28973	20.3903	6.31488e-06	0.000643477
FAM111B	1.17054	4.77241	20.2446	6.81471e-06	0.000689749
PIF1	1.16753	4.83099	20.2217	6.89646e-06	0.00069337
POLR1E	1.12535	4.96529	20.1289	7.23948e-06	0.000723037
CLIC3	-1.47605	4.17125	20.0434	7.57037e-06	0.00075111
SLC6A9	-0.975802	6.47177	20.0167	7.67683e-06	0.000756694
DNAJB2	-1.06867	5.67879	19.9993	7.74718e-06	0.00075867
HMGB2	0.895984	6.73271	19.9753	7.84507e-06	0.0007633
CLCF1	-1.03247	5.93161	19.9456	7.96771e-06	0.000770263
GINS2	1.05738	5.30553	19.8328	8.4518e-06	0.000811857
MTSS1	-1.28992	4.62672	19.7371	8.88615e-06	0.000848177
KCNK1	-0.978522	6.38006	19.6863	9.1252e-06	0.000865517
KRT16	-1.00315	6.12901	19.6696	9.20535e-06	0.000867662
OGT	-0.961797	6.54019	19.5854	9.62007e-06	0.00090112
TMEM63B	-1.17093	5.06584	19.3818	1.0702e-05	0.000996279
EHF	-1.36746	4.34993	19.3287	1.10039e-05	0.0010181
BDKRB1	-1.7767	3.45482	19.2388	1.15344e-05	0.00106067
PPM1D	-1.26593	4.66547	19.1849	1.18649e-05	0.00108446
MMP14	-1.09808	5.34175	19.0385	1.28105e-05	0.00115751
ZNF703	-1.27589	4.61666	19.0323	1.28524e-05	0.00115751
NR4A2	-2.10647	2.94531	19.0261	1.28945e-05	0.00115751
LINC00511	-1.27673	4.58144	18.8553	1.41015e-05	0.00125837
SMOC1	-1.0036	5.9002	18.8025	1.44978e-05	0.00128612
PC	-1.00618	5.88392	18.7185	1.51502e-05	0.00133614
AXL	0.840799	7.32467	18.6107	1.60317e-05	0.00140566
COA7	0.984425	5.52273	18.5592	1.64708e-05	0.00142772
DLGAP5	0.936902	5.89634	18.559	1.64726e-05	0.00142772
SLC43A3	0.875842	6.58508	18.53	1.6725e-05	0.00144131
CDK4	0.845825	7.07341	18.5043	1.69521e-05	0.00144771
SKP2	0.907253	6.20722	18.4999	1.69912e-05	0.00144771
GATA3	-0.990087	5.94906	18.4638	1.73163e-05	0.00146712
HERPUD1	-0.927052	6.58695	18.4445	1.74928e-05	0.0014738
PCLAF	0.978747	5.55662	18.4097	1.7815e-05	0.0014926
CCNA2	0.833169	7.40459	18.3271	1.8604e-05	0.0015501
SC5D	-0.918705	6.64733	18.2404	1.94707e-05	0.00161339
AZGP1	-1.96367	3.04068	18.2233	1.96456e-05	0.00161899
AHNAK2	-0.919649	6.62562	18.2096	1.97882e-05	0.00161916
MIR4435-2HG	1.17989	4.54857	18.2024	1.98624e-05	0.00161916
SLC25A29	-1.18173	4.82879	18.1258	2.06783e-05	0.00167661
PTTG1	0.829976	7.30709	18.1115	2.0834e-05	0.0016802
NEIL3	1.07807	4.88564	18.025	2.18024e-05	0.00174895
UBE2C	0.831861	7.05876	17.8977	2.33108e-05	0.00186005
TUBB	0.82742	10.9118	17.8686	2.36691e-05	0.0018787
NCAPD2	0.815694	7.63191	17.8539	2.38528e-05	0.00188337
CDCA8	0.87908	6.32111	17.831	2.41423e-05	0.0018963
CHAC1	-1.08135	5.17934	17.7772	2.48347e-05	0.00194058
HBP1	-1.24767	4.56134	17.7096	2.57326e-05	0.00200037
AURKB	0.826653	7.08047	17.6848	2.60701e-05	0.00201331
AC126755.1	-5.5833	1.12673	17.6778	2.6166e-05	0.00201331
CYP1A1	-1.20431	4.64268	17.5857	2.74643e-05	0.00209974
NCAPG	0.854489	6.55707	17.5786	2.75677e-05	0.00209974
H2BC21	-1.30964	4.30351	17.5581	2.7866e-05	0.00211179
CEBPD	-0.873195	7.1105	17.5311	2.82639e-05	0.00212602
MICALL1	-0.864621	7.39951	17.5201	2.84289e-05	0.00212602
BAMBI	-1.12527	4.95047	17.5169	2.84766e-05	0.00212602
TPBG	-0.85015	7.93853	17.5031	2.86846e-05	0.002131
JUND	-1.03904	5.37024	17.4071	3.01689e-05	0.00222551
ZSWIM9	-2.19975	2.69526	17.4019	3.0252e-05	0.00222551
SLC25A48	-3.93095	1.50028	17.2267	3.3174e-05	0.00242863
POLA1	1.07375	4.80697	17.2016	3.36145e-05	0.00244898
ZGRF1	1.6123	3.1904	17.1565	3.44222e-05	0.00248899
MPHOSPH10	1.04078	4.94285	17.1526	3.44936e-05	0.00248899
R3HCC1	1.00112	5.19015	17.132	3.48692e-05	0.00250411
ARNTL	-0.933166	6.1325	17.0964	3.55287e-05	0.00253937
ACTL6A	0.864255	6.27915	17.0728	3.59746e-05	0.00255912
KLF4	-1.13105	4.83128	17.0005	3.73707e-05	0.00264595
KNTC1	1.45103	3.60509	16.846	4.05388e-05	0.00285685
NR4A1	-1.52083	3.73021	16.7988	4.15595e-05	0.00291516
DAPK3	-0.883188	6.59227	16.7383	4.2907e-05	0.00299575
CD70	-0.960409	5.77587	16.7255	4.31957e-05	0.003002
DUT	0.829503	6.6155	16.7032	4.3707e-05	0.0030236
PMAIP1	-0.960949	5.74984	16.6705	4.44668e-05	0.00306212
PNPLA6	-0.829293	7.8012	16.5651	4.70091e-05	0.00322247
MAFF	-0.890589	6.41097	16.538	4.76843e-05	0.00324769
FBXO24	-7.25625	0.513949	16.5331	4.78076e-05	0.00324769
SACS	0.905957	5.69489	16.5173	4.82079e-05	0.0032602
KIF14	0.88743	5.84701	16.4973	4.8719e-05	0.00328005
ZNF467	-3.41669	1.72373	16.4795	4.91788e-05	0.00329629
TIMP3	-0.824124	8.1971	16.4407	5.01946e-05	0.00334949
MAFB	-0.913559	6.13492	16.4295	5.04928e-05	0.00335455
STRA6	-1.08404	4.95176	16.3931	5.14713e-05	0.00340244
PA2G4	0.778819	7.77736	16.386	5.16649e-05	0.00340244
TACSTD2	-0.819775	8.28524	16.2517	5.54594e-05	0.00363645
CAPN5	-1.668	3.34631	16.2237	5.62855e-05	0.00367464
SPHK2	-1.0876	4.93873	16.1939	5.71776e-05	0.00371679
AC024909.1	5.86445	-0.69807	16.175	5.775e-05	0.00373789
HJURP	0.854504	6.14277	16.1648	5.80637e-05	0.00374213
GADD45G	-3.7691	1.49951	16.0534	6.15821e-05	0.003952
UCN	-5.05757	1.09409	16.0312	6.2307e-05	0.00398158
RERG	-1.50319	3.68934	16.0029	6.32451e-05	0.00402447
PINK1	-0.821588	7.50496	15.9883	6.37366e-05	0.0040387
ITPKA	-1.37668	3.96545	15.9686	6.44015e-05	0.00406376
AL157829.1	-1.55242	3.54461	15.9449	6.52146e-05	0.00409792
CLTB	-0.816424	9.20702	15.8807	6.7463e-05	0.00422161
CDH16	-1.52149	3.58276	15.8116	6.99737e-05	0.00436063
MUC1	-1.07539	4.89496	15.7939	7.06287e-05	0.00438334
S1PR1	-2.01216	2.77007	15.7051	7.40245e-05	0.00456678
CDKN3	0.900049	5.5904	15.6907	7.45904e-05	0.00456678
ZWINT	0.778571	7.11941	15.6906	7.4593e-05	0.00456678
EVA1A	-1.1207	4.71616	15.6855	7.47957e-05	0.00456678
TRA2B	0.776483	7.14557	15.6674	7.55141e-05	0.00457384
CALB1	-2.03553	2.70989	15.6673	7.55179e-05	0.00457384
TNFSF9	-0.933634	5.72557	15.6512	7.6165e-05	0.00459458
KLF5	-0.802935	8.27616	15.6104	7.78247e-05	0.00467599
SUCLA2-AS1	-1.55958	3.48075	15.5869	7.87976e-05	0.00471566
ANKS1B	-1.5584	3.50101	15.543	8.06499e-05	0.00474959
ZNF114	-2.02947	2.70978	15.5412	8.07248e-05	0.00474959
EPHX1	-0.804126	8.77603	15.5373	8.08912e-05	0.00474959
MECOM	-1.33487	4.08561	15.5352	8.09817e-05	0.00474959
ID3	0.762703	7.59872	15.5341	8.10283e-05	0.00474959
UHRF1	0.765623	7.51457	15.5289	8.12542e-05	0.00474959
AFF1	-0.830857	6.78905	15.4678	8.39219e-05	0.00487935
HSPE1	0.857209	5.91189	15.4633	8.41212e-05	0.00487935
SLC7A11	-0.876794	6.21741	15.4378	8.52649e-05	0.00491396
RING1	-0.926899	5.73143	15.4355	8.53711e-05	0.00491396
EXOSC2	0.991489	4.93304	15.4283	8.56954e-05	0.00491396
ORC1	0.93886	5.22338	15.4137	8.63591e-05	0.0049328
LEMD2	-0.835165	6.72531	15.4068	8.66781e-05	0.0049328
PLAAT3	-1.59278	3.49159	15.3879	8.75483e-05	0.00493849
TOMM22	0.777579	6.87667	15.3854	8.76621e-05	0.00493849
FAM184B	-6.99536	0.438489	15.3779	8.80136e-05	0.00493849
NOP56	0.75522	7.76032	15.3763	8.80879e-05	0.00493849
LAMB3	-0.817683	11.1132	15.3674	8.8502e-05	0.00494333
RRAS2	-0.812159	7.14355	15.3036	9.15422e-05	0.00509427
FZD7	-1.55852	3.47334	15.2928	9.20652e-05	0.00510454
MCM3	0.752032	7.79698	15.2732	9.30247e-05	0.00513885
PPP2R5B	-1.16527	4.50071	15.2369	9.48328e-05	0.00521961
AC012615.6	5.66105	-0.766172	15.1871	9.73647e-05	0.00533948
ENDOV	-1.13633	4.5924	15.1766	9.7911e-05	0.00534998
MCM2	0.793214	6.59464	15.1367	0.0001	0.00544443
HMGA2-AS1	1.78602	2.7249	15.1258	0.000100578	0.00545617
SERPINH1	0.754513	7.50329	15.1091	0.000101471	0.00546871
ANP32E	0.755165	7.47468	15.104	0.000101746	0.00546871
GABARAPL1	-0.953483	5.43459	15.0976	0.00010209	0.00546871
EMG1	0.856066	5.81246	15.0945	0.000102259	0.00546871
SUCLA2	-0.803911	7.18089	15.0489	0.000104764	0.00558285
CES2	-0.944744	5.51462	15.0326	0.000105672	0.0056114
KIF11	0.791505	6.52435	15.0229	0.000106214	0.00562041
CCNF	0.79477	6.50901	15.0105	0.000106914	0.00563766
HMGB3	0.860894	5.76655	15.002	0.000107398	0.00564345
ALYREF	0.823154	6.16892	14.9847	0.000108385	0.00567552
NCF2	-1.50395	3.53678	14.9623	0.000109681	0.0057235
OSGEP	1.00621	4.77635	14.9118	0.000112654	0.00585838
HMGA2	0.938344	5.15078	14.9028	0.000113195	0.00586632
UCA1	-1.24212	4.19359	14.8754	0.000114851	0.00593173
RRP7A	0.821018	6.13469	14.8625	0.00011564	0.00595212
FBXO44	-0.951251	5.3982	14.7999	0.000119542	0.00613203
HMGB1P6	1.29495	3.76339	14.7907	0.000120123	0.00614096
AHSA1	0.754285	7.18078	14.7754	0.000121106	0.00617027
XDH	1.27458	3.86865	14.7489	0.000122816	0.00623633
HR	-0.843651	6.35137	14.7045	0.000125747	0.00636372
CD55	-0.796328	7.06846	14.6647	0.000128432	0.00647789
MCM5	0.740313	7.44165	14.4787	0.000141751	0.00712582
ATP2A1-AS1	5.41825	-0.33561	14.4535	0.000143666	0.00719811
LBR	0.749848	7.00909	14.4444	0.000144356	0.00720872
KPNA2	0.735117	9.38776	14.4362	0.000144986	0.00721629
RDH16	5.43625	-0.45583	14.4237	0.000145952	0.00724045
PCNA	0.741699	7.32325	14.3938	0.00014829	0.00733233
NUP37	0.989987	4.79019	14.3765	0.000149657	0.00737575
BLMH	0.851874	5.65455	14.3472	0.000152005	0.00746707
IP6K2	-0.800171	6.77656	14.3293	0.000153456	0.00751384
GCNA	-1.94747	2.69045	14.2921	0.000156521	0.00762164
PLK1	0.726538	7.83896	14.2903	0.000156668	0.00762164
CDC20	0.726189	8.62758	14.2498	0.000160076	0.00774701
AC006460.2	-2.50658	2.14668	14.2423	0.000160717	0.00774701
SNHG16	0.747208	6.91235	14.2393	0.000160977	0.00774701
DCK	0.956408	4.90344	14.2355	0.0001613	0.00774701
PSCA	-0.76536	7.8239	14.2249	0.000162207	0.0077478
METTL1	1.00982	4.66216	14.2233	0.000162344	0.0077478
BRD2	-0.765158	8.33163	14.2152	0.000163048	0.00775685
NBL1	-0.766296	7.7833	14.2004	0.000164336	0.00779356
ZNF367	1.10978	4.26052	14.1656	0.000167406	0.00790811
ANLN	0.726813	7.66046	14.158	0.000168078	0.00790811
AL139220.2	-1.80858	2.88178	14.1553	0.000168325	0.00790811
LPAR1	-6.67244	0.402348	14.1465	0.000169115	0.00792055
NUPR1	-1.00243	4.94033	14.12	0.000171509	0.00800781
RRM1	0.726821	7.58873	14.0914	0.000174135	0.00810532
ATF5	0.819551	5.8654	14.0427	0.00017871	0.00829271
CPE	-1.20792	4.18462	14.0264	0.000180264	0.00833913
DSP	-0.764962	9.19538	14.0182	0.00018105	0.0083499
ARHGEF37	-1.18543	4.26876	13.9955	0.000183246	0.0084254
NFE2L1	-0.759974	7.76319	13.9827	0.000184498	0.00845719
PAX8	-1.58675	3.23785	13.9676	0.000185988	0.00849964
PAK1	0.951397	4.88585	13.9566	0.000187083	0.00852385
L3HYPDH	0.986933	4.71987	13.9441	0.000188328	0.00855474
HID1	-1.7872	2.87972	13.9379	0.000188946	0.00855705
DUSP8	-1.92771	2.67793	13.9164	0.000191127	0.00860875
AC021078.1	1.56225	3.01163	13.9154	0.000191229	0.00860875
DHFR	0.875143	5.35994	13.8292	0.000200202	0.00897812
TRIM41	-0.924267	5.37342	13.8252	0.000200625	0.00897812
TG	-6.68711	0.23431	13.7739	0.000206183	0.00919955
FAM111A	0.796629	6.05234	13.7574	0.000207995	0.00922647
DHRS9	5.12842	-0.0552254	13.7573	0.00020801	0.00922647
DUSP14	-0.781438	6.80281	13.7267	0.00021143	0.0093102
GMNN	0.774148	6.32503	13.7266	0.000211438	0.0093102
GLUL	-0.749163	7.95288	13.7238	0.00021175	0.0093102
TPD52L1	-0.825433	6.19216	13.6933	0.000215222	0.00943534
LSP1	-2.02179	2.55207	13.6482	0.000220452	0.00962855
DAPK1	-1.21989	4.08841	13.6443	0.000220906	0.00962855
CBX4	-0.902249	5.49023	13.6322	0.000222341	0.0096632
MBD6	-0.829521	6.14337	13.6249	0.000223209	0.00967302
MALAT1	-0.765704	10.8809	13.5999	0.000226202	0.00977463
TTK	0.872342	5.31936	13.5935	0.000226967	0.00977969
PPL	-0.863575	5.74724	13.5826	0.000228294	0.00978643
SCGB3A2	-3.55902	1.36962	13.5815	0.000228421	0.00978643
CCNA1	-0.868881	5.7007	13.5557	0.000231583	0.00989226
CYP4X1	-1.37909	3.68987	13.5507	0.000232203	0.00989226
TOP2A	0.705377	7.91433	13.5352	0.000234131	0.00994626
BTG1	-0.804576	6.35895	13.4877	0.000240132	0.0101726
PCSK1N	-1.1528	4.30013	13.469	0.000242532	0.0102455
SLC25A13	0.836588	5.56927	13.4634	0.000243268	0.0102478
STC2	-0.741219	7.88732	13.4482	0.000245237	0.010302
FOXA1	-1.01426	4.78587	13.4029	0.000251237	0.0105248
CC2D1A	-0.826312	6.10425	13.3893	0.000253062	0.0105493
ERCC6L	1.22092	3.78982	13.387	0.000253378	0.0105493
TPX2	0.705833	7.73604	13.3829	0.000253923	0.0105493
POLR2D	0.816239	5.69423	13.3578	0.000257353	0.0106445
SNRPD1	0.771327	6.21528	13.3558	0.000257625	0.0106445
IRX4	-0.758468	7.0413	13.3369	0.000260237	0.0107231
DLL4	-3.96011	1.16709	13.2867	0.00026729	0.0109575
PSRC1	0.811437	5.74526	13.2853	0.000267496	0.0109575
ZADH2	0.973757	4.66618	13.281	0.000268107	0.0109575
SIK1B	-1.22101	4.07419	13.2635	0.000270628	0.0110307
EVI5L	-0.992095	4.86618	13.2398	0.000274065	0.0111406
CASP1	1.19055	3.87656	13.2248	0.000276276	0.0112003
PGM2L1	-1.33412	3.72665	13.2126	0.000278067	0.0112427
GCOM1	-1.60588	3.09744	13.1562	0.000286566	0.0115554
WIPI1	-1.23076	4.02128	13.1293	0.000290709	0.0116658
RANBP1	0.707314	7.37218	13.1284	0.000290851	0.0116658
DNA2	1.12783	4.07121	13.1141	0.000293082	0.0117086
SRSF2	0.694978	7.90748	13.1116	0.000293472	0.0117086
AL353763.2	4.19716	0.501616	13.0921	0.000296547	0.0118001
RTEL1-TNFRSF6B	-6.06011	0.700701	13.0733	0.000299531	0.0118874
IQCN	-4.25958	1.03158	13.041	0.000304752	0.0120611
TMEM129	-0.777905	6.55276	13.0363	0.000305506	0.0120611
KNSTRN	0.761042	6.2078	13.0196	0.000308254	0.0121378
GCNT4	4.86218	-0.142444	13.0101	0.000309817	0.0121676
SLC22A18AS	-6.01409	0.715363	12.9825	0.000314411	0.0123035
ATRIP	0.874272	5.16097	12.9796	0.00031491	0.0123035
ME1	-0.749265	6.96936	12.9581	0.000318535	0.012413
MTMR2	-0.741194	7.2662	12.9247	0.000324271	0.0126039
GNB3	5.179	-0.740074	12.9191	0.000325239	0.0126091
SEL1L3	-0.800202	6.19718	12.9025	0.000328148	0.0126892
MCM10	0.831111	5.50374	12.8939	0.000329662	0.0127152
CYB5D2	-1.05859	4.50916	12.8729	0.000333376	0.0128256
PSD4	-0.862632	5.56632	12.8409	0.000339119	0.0130134
PHF1	-0.929504	5.11213	12.8345	0.000340294	0.0130253
ACAP1	-4.3369	1.02583	12.8291	0.000341269	0.0130296
TMEM255B	-1.56486	3.18197	12.818	0.000343308	0.0130607
GRB7	-0.961413	4.88957	12.8152	0.000343815	0.0130607
LINC02009	-3.05735	1.61592	12.8031	0.000346048	0.0130957
DUSP2	1.28886	3.50186	12.7969	0.000347196	0.0130957
TBC1D17	-0.798894	6.15572	12.7961	0.000347343	0.0130957
EXOSC9	0.830872	5.44405	12.7844	0.00034953	0.0131453
ERRFI1	-0.768053	6.5558	12.7717	0.000351902	0.0132016
KIFC1	0.735069	6.47481	12.7289	0.000360039	0.0134733
NCAPD3	0.752119	6.21437	12.6999	0.000365671	0.0136502
TAFA3	-6.70203	-0.180584	12.6919	0.000367248	0.0136752
DEPDC1B	0.840962	5.31595	12.6864	0.000368333	0.0136819
LINC02582	-2.76924	1.79404	12.658	0.000373962	0.013831
NUAK1	-2.03837	2.46122	12.6569	0.000374183	0.013831
ACSS2	-0.77254	6.44408	12.6499	0.000375595	0.0138493
H1-2	-1.19014	4.03744	12.6334	0.000378918	0.0139377
SOCS1	-2.07364	2.44647	12.6216	0.00038131	0.0139418
RAD51	0.871955	5.11254	12.6199	0.000381658	0.0139418
FBXO32	-1.13945	4.20054	12.6192	0.000381803	0.0139418
FABP5	0.836395	5.35097	12.6023	0.000385277	0.0140347
KCNQ1OT1	-1.26597	3.85858	12.5888	0.000388058	0.0141019
EPPK1	-1.41172	3.49065	12.5769	0.000390538	0.014158
AL031666.3	-6.55564	-0.0904044	12.511	0.000404572	0.0146142
ABCE1	0.698838	7.00151	12.5087	0.000405062	0.0146142
ERN1	-1.35099	3.59547	12.4738	0.000412698	0.0148542
POLE3	0.711194	6.70588	12.4554	0.000416789	0.0149657
XRCC2	1.20706	3.72622	12.4252	0.000423579	0.0151734
RBM12	0.823454	5.40326	12.4106	0.000426911	0.0152565
MYBL2	0.675778	7.93365	12.3927	0.000431022	0.015367
MBP	-0.814389	5.83403	12.3791	0.000434166	0.0154426
SLC39A4	0.873324	5.04218	12.3736	0.000435445	0.0154516
C5orf38	-0.759097	6.50205	12.3622	0.000438116	0.0155099
CCNB2	0.69896	6.84958	12.3272	0.000446408	0.0157627
DHX9	0.674108	8.08217	12.3233	0.000447347	0.0157627
TMEM217	-1.9005	2.56512	12.3017	0.000452552	0.0159089
CASP8AP2	1.0033	4.37496	12.2862	0.000456314	0.0160039
TROAP	0.734234	6.27953	12.2696	0.00046039	0.0161094
FEN1	0.69209	7.02856	12.2515	0.000464893	0.0162293
EVPL	-1.08691	4.35692	12.2303	0.0004702	0.0163766
TMEM47	-1.96739	2.48428	12.2241	0.000471755	0.016393
GLTPD2	-6.31973	0.0716116	12.214	0.000474316	0.0164441
TRNP1	-0.78767	6.07997	12.2045	0.000476756	0.0164613
ZNF768	-0.939263	4.92386	12.2035	0.000476998	0.0164613
AC147651.1	-6.11688	0.340094	12.1789	0.000483335	0.0166385
PLPP4	-5.64565	0.805597	12.175	0.000484338	0.0166385
KIF2C	0.718203	6.47508	12.1519	0.00049037	0.0168074
GTSE1	0.737471	6.19692	12.1459	0.000491972	0.0168154
ITGA5	-0.707933	8.90224	12.1426	0.000492831	0.0168154
CHEK2	1.05498	4.15922	12.1313	0.000495834	0.0168796
SASS6	1.30998	3.33569	12.1213	0.000498499	0.0168837
MIB2	-0.874812	5.26015	12.1161	0.000499881	0.0168837
STMN1	0.673801	7.65059	12.116	0.000499923	0.0168837
SOX7	-1.06411	4.38867	12.1141	0.00050043	0.0168837
SEC14L1	-0.745183	6.58069	12.0913	0.000506574	0.0170231
HMGB1	0.66988	8.62203	12.0904	0.000506821	0.0170231
UCHL5	0.719093	6.40426	12.0845	0.000508438	0.0170394
OBSCN-AS1	-6.39896	-0.0847562	12.0666	0.000513334	0.0171473
ARHGAP11A	0.772654	5.74435	12.0621	0.000514579	0.0171473
TYMS	0.739599	6.16704	12.0543	0.00051672	0.0171473
AC006460.1	-2.86994	1.64263	12.053	0.000517082	0.0171473
RRNAD1	-0.905972	5.07655	12.0491	0.000518177	0.0171473
BCO2	4.5462	-0.140301	12.048	0.000518478	0.0171473
AC105460.1	-3.31107	1.35682	12.0339	0.000522409	0.0172395
ESR2	-3.08848	1.49301	12.0295	0.000523648	0.0172427
MMP15	-1.24506	3.80595	12.0251	0.000524885	0.0172457
CFD	-5.947	0.54432	12.0144	0.000527907	0.0173073
PRPF19	0.715099	6.46121	12.0091	0.000529416	0.0173191
IL2RG	-6.37997	-0.0884896	11.9877	0.000535541	0.0174587
ALDH3A1	-0.738995	6.637	11.983	0.000536889	0.0174587
AC097359.2	-5.97389	0.488718	11.982	0.000537155	0.0174587
HSP90AA1	0.677035	10.4892	11.9701	0.000540613	0.0175333
NINL	-5.92952	0.522354	11.9245	0.000553996	0.0179288
AFF4	-0.716874	6.98687	11.9191	0.000555615	0.0179359
ITGB8	-0.777903	6.04934	11.9158	0.000556595	0.0179359
LRRK2	-2.13876	2.27203	11.8985	0.000561791	0.0180648
MSLN	-0.737079	6.61795	11.8904	0.00056423	0.0181046
LSS	-0.70614	7.43591	11.8849	0.000565894	0.0181194
DBF4	0.93668	4.59779	11.876	0.000568614	0.0181679
SHCBP1	0.742859	6.01257	11.8631	0.000572567	0.0182556
NUF2	0.812154	5.30594	11.8392	0.000579976	0.0184528
PCED1A	-0.879362	5.19413	11.823	0.000585037	0.0185746
PPIF	0.668127	7.54177	11.8136	0.000587995	0.0186293
PTPRN2	-5.42371	0.527767	11.8066	0.000590201	0.01866
AC037198.1	4.7718	-0.399645	11.8016	0.000591788	0.018671
RNU5A-8P	4.94435	-0.868543	11.7908	0.000595255	0.0187412
PRIM1	1.1923	3.63589	11.7828	0.000597809	0.0187824
CACFD1	-1.58556	2.99427	11.7767	0.000599769	0.0188048
WDR3	0.745209	5.94635	11.7423	0.000610967	0.0190425
EBNA1BP2	0.666742	7.47062	11.7417	0.000611143	0.0190425
ANP32B	0.661779	7.73589	11.741	0.000611383	0.0190425
DCAF4	1.1101	3.88417	11.7379	0.000612399	0.0190425
TM7SF2	-1.11112	4.14477	11.7244	0.000616843	0.0191412
POLR3K	0.798207	5.43386	11.7164	0.000619514	0.0191846
CDH13	-0.761113	6.18884	11.7033	0.000623886	0.0192804
AC097448.1	1.23472	3.54966	11.6917	0.000627788	0.0193613
ANP32A	0.681821	6.83105	11.6587	0.000639014	0.0196673
RIN2	0.847833	5.04569	11.6542	0.000640594	0.0196758
AL031320.2	4.76998	-0.27537	11.6411	0.000645095	0.0197737
NUP107	0.748617	5.83943	11.6155	0.000654061	0.0200079
CYP24A1	-4.80032	0.759478	11.5829	0.000665627	0.0203205
E2F8	1.6658	2.532	11.5424	0.000680268	0.0207255
RGS3	-0.893165	4.99414	11.5257	0.000686397	0.0208701
RNF138	0.815749	5.20941	11.5172	0.000689554	0.0209239
MAP7D1	-0.697653	7.32991	11.5116	0.000691621	0.0209445
ASPM	0.681631	6.75756	11.5061	0.000693679	0.0209647
KIF23	0.684647	6.69337	11.5008	0.000695663	0.0209826
TRIM29	-0.686519	8.52806	11.497	0.000697083	0.0209835
CCT5	0.653416	8.97933	11.438	0.000719577	0.0216174
BEND6	-1.3482	3.43579	11.4216	0.000725962	0.0217659
CKAP2L	0.775439	5.51456	11.4152	0.000728451	0.0217972
IRF2BPL	-0.772365	5.93002	11.3993	0.000734706	0.0219408
KCNK15	-5.34342	0.444981	11.3752	0.00074433	0.0221843
AC010201.3	4.72496	-0.400305	11.3227	0.000765638	0.0227743
NIBAN2	-0.686451	7.50341	11.2968	0.000776414	0.0230085
LINC-PINT	-1.42358	3.21862	11.2964	0.000776562	0.0230085
DOK7	1.19205	3.59625	11.2655	0.000789602	0.023349
TK1	0.647977	7.74436	11.2521	0.00079534	0.0234726
LRFN3	-0.973978	4.59903	11.2384	0.000801243	0.0236007
UCK2	0.665151	6.92367	11.2316	0.00080416	0.0236404
FJX1	0.762285	5.63298	11.2174	0.000810346	0.0237759
CCNB1	0.643589	8.15298	11.2022	0.000816989	0.0239243
BEST2	-2.37945	1.98819	11.1779	0.00082776	0.0241927
AC136475.1	4.83959	-1.15057	11.1536	0.000838676	0.0244234
ANKRD13C	-0.810164	5.50718	11.1532	0.000838891	0.0244234
DUSP3	-0.731214	6.33512	11.1388	0.000845419	0.0245289
KDM5C	-0.699774	6.8207	11.138	0.00084577	0.0245289
RANBP9	-0.794719	5.63787	11.1311	0.0008489	0.0245725
AC096887.2	-6.04793	-0.0343427	11.1266	0.000850984	0.0245856
SPINT2	-0.676085	8.8283	11.1116	0.000857886	0.024736
LYRM7	0.920035	4.55186	11.1082	0.000859468	0.024736
TMSB15B	-6.00454	0.0136778	11.0881	0.000868856	0.0249585
MR1	-0.904432	4.82578	11.0609	0.000881695	0.0252288
AC098818.2	4.68376	-0.318715	11.056	0.000884028	0.0252288
TRMT5	1.07714	3.90063	11.0537	0.000885119	0.0252288
ST3GAL5	1.60875	2.55718	11.0529	0.000885462	0.0252288
AC008517.1	-3.32765	1.24745	11.0501	0.000886804	0.0252288
ZBTB32	-6.03753	-0.0609004	11.047	0.000888303	0.0252288
SNORD83A	4.55651	-0.173497	11.0431	0.000890195	0.025235
LINC00598	-5.96701	0.0277351	11.0343	0.000894438	0.0253077
RFWD3	0.767084	5.47482	11.0254	0.000898711	0.0253568
SERBP1	0.639934	8.57823	11.0237	0.000899537	0.0253568
GEMIN4	0.671965	6.68417	11.0144	0.000904087	0.0254376
SLC52A3	-4.17743	0.894781	10.981	0.000920532	0.025852
APOBEC3C	0.754371	5.57493	10.9747	0.000923617	0.0258905
MID2	-1.09945	4.07132	10.9389	0.000941644	0.0262611
PES1	0.655588	6.95187	10.9379	0.000942149	0.0262611
KLRC2	-2.18564	2.1166	10.936	0.000943127	0.0262611
PNPT1	0.731918	5.79388	10.9347	0.000943804	0.0262611
MSH6	0.664328	6.76977	10.9297	0.000946337	0.0262831
TUBA4A	0.636584	8.44155	10.9213	0.000950644	0.0263542
AC015871.6	4.64155	-0.425761	10.9145	0.000954158	0.0263574
SNHG4	0.899356	4.62492	10.9143	0.000954256	0.0263574
AC016394.3	4.6485	-0.681419	10.8934	0.00096508	0.0265572
TCF19	0.681167	6.43916	10.8897	0.000966981	0.0265572
DAB2IP	-0.992923	4.43356	10.887	0.00096841	0.0265572
MAGOHB	1.04257	4.00478	10.8848	0.000969592	0.0265572
MXD1	-0.822691	5.29066	10.8834	0.000970296	0.0265572
LINC00863	-1.46778	3.09661	10.8597	0.00098279	0.0268505
HSP90AB1	0.648567	11.2406	10.8258	0.00100093	0.0272967
EXOC3L1	-5.94493	-0.0405253	10.8131	0.00100785	0.0274358
DDX11	0.757861	5.50524	10.7986	0.00101574	0.0276008
OPTN	-0.706722	6.49959	10.7779	0.00102721	0.0278621
SPON1	-2.10959	2.19271	10.7498	0.00104289	0.0282368
SPATA18	-1.40015	3.24179	10.7439	0.00104621	0.0282759
BZW2	0.665929	6.63348	10.7346	0.00105152	0.0283188
RNF213-AS1	-6.04793	-0.219903	10.729	0.00105471	0.0283188
RFC5	0.75361	5.53514	10.728	0.00105526	0.0283188
AJUBA	-0.674097	7.22077	10.7279	0.00105531	0.0283188
ADM2	-1.13252	3.88015	10.7241	0.00105751	0.0283275
BUB1B	0.74706	5.576	10.7029	0.00106966	0.0286021
PM20D2	0.734784	5.68484	10.6966	0.00107333	0.0286495
ACTBL2	4.62946	-0.776045	10.6822	0.00108171	0.0288222
ATP13A2	-0.681422	6.86353	10.6725	0.00108742	0.0289232
MDGA1	-5.97699	-0.156777	10.664	0.00109242	0.0289979
GPSM1	-1.37161	3.25396	10.6612	0.00109408	0.0289979
TBKBP1	-5.93353	-0.115352	10.6283	0.00111372	0.0294604
KLHL24	-1.08128	4.04909	10.6254	0.00111544	0.0294604
XRCC5	0.626613	8.05934	10.6201	0.00111863	0.029493
TES	-0.688353	6.73202	10.6157	0.00112132	0.0295124
CIC	-0.960301	4.52544	10.5997	0.00113105	0.0296758
C16orf72	-0.724897	6.16853	10.599	0.00113146	0.0296758
IGF2BP2-AS1	-5.7638	0.113194	10.5893	0.00113746	0.0297812
LINC02166	4.04359	0.0953231	10.5857	0.00113968	0.0297878
BMP1	-0.69246	6.62624	10.5615	0.00115466	0.0301271
U2SURP	0.708925	5.91411	10.5565	0.00115782	0.0301433
PAQR5	-0.741401	5.94035	10.5541	0.00115928	0.0301433
POLR3G	0.975415	4.22377	10.55	0.00116188	0.0301501
IGFL1P1	-3.56788	1.09253	10.545	0.00116501	0.0301501
ARHGAP32	-0.844449	5.05974	10.5442	0.00116554	0.0301501
OPA1	0.712877	5.831	10.5354	0.00117107	0.0302412
KCNK5	-0.942006	4.55724	10.523	0.001179	0.0303777
FAM216A	0.972553	4.20846	10.5208	0.00118038	0.0303777
CENPM	0.753133	5.4365	10.5144	0.00118448	0.0303851
GPR22	-5.68108	0.195619	10.5141	0.0011847	0.0303851
ALOX5AP	3.72417	0.329958	10.5107	0.00118684	0.0303882
RARS1	0.631439	7.47361	10.5037	0.00119136	0.0304213
CAVIN4	-5.91186	-0.153482	10.5005	0.0011934	0.0304213
BIRC5	0.626805	7.7085	10.4993	0.00119418	0.0304213
SPAG5	0.658227	6.63614	10.4948	0.00119709	0.0304441
TRAF5	0.957827	4.26635	10.4883	0.00120134	0.0305008
DIAPH3	0.69182	6.09522	10.4833	0.00120459	0.0305232
AC245014.1	-5.83719	-0.0588341	10.4807	0.00120628	0.0305232
DDX12P	1.37036	2.96206	10.4692	0.0012138	0.0306418
FBXW4	-0.893833	4.76193	10.4674	0.00121503	0.0306418
CAMSAP3	-0.956512	4.51049	10.457	0.00122186	0.0307626
SLC4A11	-0.995614	4.32074	10.441	0.00123246	0.0309779
RABEP2	-0.79899	5.3566	10.4347	0.00123672	0.0310332
PPP1R16B	-5.99259	-0.284659	10.4287	0.00124071	0.0310816
H2AZ1	0.624536	9.09013	10.4108	0.00125282	0.0313329
LINC01134	-2.1287	2.10848	10.4046	0.00125704	0.0313811
RFNG	-0.848934	5.01367	10.4018	0.0012589	0.0313811
AC098595.1	-5.87814	-0.146761	10.391	0.00126632	0.03148
HAPLN3	-1.68601	2.61858	10.3884	0.00126808	0.03148
SNX5	0.630133	7.34938	10.3863	0.00126952	0.03148
U73166.1	-5.80986	-0.0652924	10.3838	0.00127122	0.03148
AC092645.2	4.23947	-0.202176	10.3745	0.00127768	0.0315879
NCL	0.628551	10.0871	10.3673	0.00128266	0.0316592
DDX21	0.623248	7.68163	10.3585	0.00128883	0.0317595
CYP2D6	-5.80388	-0.0837772	10.3442	0.00129881	0.0319356
ZFAND3	-0.708809	6.25576	10.3422	0.00130021	0.0319356
SAAL1	0.788563	5.11596	10.3351	0.00130523	0.0319636
AKT1S1	-0.660815	7.2444	10.3346	0.00130559	0.0319636
LIG1	0.718649	5.75269	10.3166	0.00131839	0.0321817
RGS11	-5.89599	-0.229564	10.3161	0.00131876	0.0321817
TSPYL2	-0.835745	5.07019	10.2906	0.00133713	0.0325771
C19orf48	0.616688	8.04081	10.2835	0.00134225	0.032622
TANGO2	-1.11147	3.9451	10.2821	0.0013433	0.032622
ATP1B3	-0.648414	8.61708	10.2771	0.00134694	0.0326539
DOHH	-0.734681	5.93775	10.2743	0.00134894	0.0326539
THOC6	-0.85856	4.92587	10.2472	0.00136894	0.0330848
PCDHA12	-1.78305	2.51193	10.2403	0.00137407	0.0331558
TEX2	-0.691483	6.45885	10.2352	0.00137786	0.0331942
MAPK8IP1	-1.88712	2.37427	10.2219	0.00138783	0.0333808
TFB2M	0.693623	5.94203	10.202	0.00140291	0.0336899
FAM83D	0.634289	6.90035	10.1962	0.00140729	0.033698
KIF22	0.638556	6.81488	10.1899	0.00141208	0.033698
ETNK2	-0.68342	6.55493	10.1892	0.00141265	0.033698
ZSWIM5	-5.85309	-0.217795	10.1881	0.00141354	0.033698
MMD	0.865921	4.6274	10.1869	0.00141442	0.033698
NPM1	0.627445	10.9012	10.1742	0.00142419	0.0338774
ATP13A3	0.801873	4.98955	10.1656	0.00143088	0.0339828
USP13	0.786395	5.08269	10.1213	0.00146566	0.0347541
UBE2I	0.621322	7.39329	10.1174	0.00146878	0.0347734
SPDL1	0.723468	5.598	10.102	0.00148112	0.0350106
TSR1	0.640195	6.73626	10.0983	0.0014841	0.0350261
CARD6	-1.02323	4.16291	10.0921	0.00148905	0.0350522
ZNF12	-1.03711	4.14474	10.0911	0.00148985	0.0350522
C10orf88B	-1.28561	3.37513	10.0877	0.00149264	0.0350626
MIR1915HG	-0.88887	4.72134	10.0836	0.00149592	0.0350626
GSK3B	-0.709134	6.1505	10.082	0.00149727	0.0350626
VASN	-0.874816	4.77501	10.0565	0.0015181	0.0354683
KDM4B	-0.815089	5.13829	10.0551	0.0015193	0.0354683
GPR153	-0.977929	4.35525	10.0403	0.00153153	0.0356986
CAVIN2	0.629265	6.91702	10.0301	0.00154005	0.0358419
MYLIP	-1.32916	3.22445	10.025	0.00154432	0.0358859
UBE2D3-AS1	-3.40878	1.15472	10.0159	0.00155196	0.0360008
RPL4P6	-5.78209	-0.209109	10.0134	0.00155404	0.0360008
DND1P1	4.28252	-0.474868	10.0014	0.0015642	0.0361805
RBM3	0.608585	8.14671	9.99743	0.00156759	0.0362034
AKAP8L	-0.710538	6.09566	9.98086	0.00158176	0.0364747
PLA2R1	-1.28318	3.3393	9.95334	0.00160557	0.0369674
DHTKD1	0.696372	5.79741	9.94998	0.00160851	0.0369785
MSH2	0.743845	5.35723	9.94253	0.00161503	0.037072
AC135279.4	-5.91903	-0.48894	9.92809	0.00162775	0.0373072
LINC00641	2.24718	1.6269	9.92406	0.00163132	0.0373322
FES	-5.24164	0.0154859	9.91696	0.00163763	0.0374197
SNRNP40	0.673161	6.11288	9.91406	0.00164021	0.037422
DENND1C	-1.88325	2.35624	9.89071	0.00166115	0.0378426
MESP1	-5.68723	-0.153732	9.8818	0.00166922	0.0379159
HIVEP2	-0.911243	4.56646	9.8816	0.00166939	0.0379159
CNTRL	1.22626	3.23914	9.86971	0.00168022	0.0380474
LARP6	-0.76494	5.43047	9.8697	0.00168023	0.0380474
GRWD1	0.619189	7.12918	9.86689	0.0016828	0.0380485
RAB26	-1.2552	3.41587	9.85328	0.00169529	0.0382736
URGCP	-0.680373	6.42371	9.84174	0.00170596	0.0384568
PRRG2	-1.17048	3.63663	9.83473	0.00171248	0.0385115
TCP11L2	-2.63779	1.57548	9.83363	0.0017135	0.0385115
RAPH1	-0.814483	5.07176	9.8176	0.00172849	0.0387908
OTUD7B	-0.753651	5.53242	9.80872	0.00173686	0.038883
TSPAN18	1.36038	2.8776	9.80777	0.00173776	0.038883
FSTL1	0.653754	6.34379	9.80247	0.00174277	0.0389374
SAMD15	-5.42325	0.240354	9.79607	0.00174885	0.038955
AC233280.1	-5.87145	-0.489811	9.79557	0.00174933	0.038955
CIR1	-1.13438	3.80667	9.79349	0.00175131	0.038955
ACAP3	-0.711307	5.96932	9.7806	0.00176362	0.0390788
PLB1	-5.87944	-0.539423	9.78002	0.00176419	0.0390788
PAK1IP1	0.746046	5.27868	9.77954	0.00176465	0.0390788
HSPD1	0.609359	9.86336	9.77424	0.00176974	0.0391237
ATP1A1	-0.636739	9.53061	9.77203	0.00177186	0.0391237
NMU	0.848993	4.62918	9.76831	0.00177545	0.0391456
CLNS1A	0.620604	6.89196	9.7601	0.0017834	0.0392635
PTMS	-0.629072	8.12807	9.75376	0.00178956	0.0393417
SUPT16H	0.607911	7.5185	9.74509	0.00179802	0.0394701
AC097376.3	-2.27823	2.00329	9.73947	0.00180353	0.0395301
PIMREG	0.739146	5.33543	9.73696	0.001806	0.0395301
PARD3B	-1.42238	2.98886	9.6841	0.00185869	0.0406246
AC145124.1	-5.64073	-0.193313	9.67883	0.00186403	0.0406823
TUBAP2	1.19896	3.2654	9.66378	0.00187936	0.0409576
WDR4	0.765944	5.12463	9.65358	0.00188983	0.0411263
FYN	-1.46893	2.90578	9.6454	0.00189827	0.0412019
VIM	0.603549	9.53688	9.64201	0.00190177	0.0412019
PPP1R10	-0.643089	6.95554	9.64112	0.00190269	0.0412019
MVD	-0.633393	7.44984	9.63963	0.00190423	0.0412019
MZF1	-0.798277	5.13765	9.63325	0.00191086	0.041286
TMEM70	0.721629	5.43006	9.62752	0.00191684	0.041356
LINC01002	-5.47192	0.0481359	9.61477	0.00193018	0.0415018
AC010761.1	3.69012	0.232788	9.61341	0.00193162	0.0415018
AL590560.3	-5.57476	-0.133243	9.61319	0.00193185	0.0415018
NUP155	0.683302	5.8134	9.60935	0.00193589	0.0415209
NCAPG2	0.661005	6.15334	9.60711	0.00193825	0.0415209
SNRPB2	0.699154	5.66463	9.60258	0.00194305	0.0415647
CHPF	-0.624715	7.84117	9.59606	0.00194995	0.0415967
ZNF425	-1.99193	2.15621	9.59565	0.00195039	0.0415967
STARD10	-0.991465	4.1828	9.58922	0.00195723	0.0415967
BX539320.1	-5.7933	-0.499459	9.58821	0.00195831	0.0415967
TENM1	-5.70892	-0.334094	9.58658	0.00196004	0.0415967
CLEC2B	4.31522	-0.620183	9.5856	0.00196109	0.0415967
COMMD4	0.687372	5.76043	9.58302	0.00196385	0.0415967
AIF1L	-0.79038	5.18352	9.57776	0.00196949	0.0416576
KRT17	-0.629734	9.47987	9.57252	0.00197511	0.0416623
C7orf26	-0.692697	6.12024	9.57241	0.00197524	0.0416623
SPTSSB	-4.41781	0.522124	9.56703	0.00198103	0.0417262
NUP85	0.674929	5.93925	9.56052	0.00198806	0.0418159
RABGGTB	0.613105	6.95144	9.54816	0.0020015	0.0419612
FOSL2	-0.681186	6.23986	9.547	0.00200276	0.0419612
PERP	-0.628507	9.41937	9.54649	0.00200332	0.0419612
AC087289.5	-5.48164	-0.0213904	9.53804	0.00201256	0.0420611
WDHD1	0.804183	4.79882	9.53703	0.00201367	0.0420611
UTP20	0.77925	4.97043	9.52065	0.00203172	0.0423452
DIO2	-2.6633	1.50278	9.5196	0.00203288	0.0423452
PRR11	0.713638	5.48018	9.51587	0.00203702	0.0423729
NYAP1	-2.7623	1.43671	9.49121	0.00206459	0.0428871
ARHGEF39	0.807593	4.783	9.48438	0.00207228	0.0429877
P4HA3	-5.65079	-0.312762	9.47981	0.00207745	0.0429989
CLIC2	-5.51228	-0.102187	9.47887	0.00207852	0.0429989
EIF2AK3	-1.00004	4.11079	9.47188	0.00208645	0.0431037
HOOK2	-0.810666	5.00979	9.46451	0.00209485	0.0432182
DSTNP2	-5.59131	-0.223788	9.44938	0.00211221	0.0435167
TMEM171	-1.24912	3.33813	9.43738	0.00212607	0.0437425
FAM167A	0.749215	5.14069	9.43352	0.00213055	0.0437749
CTDSPL	0.839031	4.60485	9.42721	0.00213789	0.043866
CTDSPL2	0.836693	4.5969	9.42428	0.00214131	0.0438765
MYPOP	-0.812747	4.97767	9.4175	0.00214924	0.0439792
UGDH	-0.654474	6.58462	9.41209	0.0021556	0.0440495
MMP28	-0.763752	5.28002	9.40185	0.00216766	0.0442361
GNRH1	-5.52579	-0.15001	9.39402	0.00217695	0.0443656
ZNF670-ZNF695	-4.70618	0.52771	9.38929	0.00218257	0.0444202
SLC38A10	-0.669894	6.32904	9.38544	0.00218716	0.0444535
SLC4A2	-0.632354	7.07115	9.37622	0.00219818	0.0446175
RCC2	0.593767	7.61104	9.34797	0.00223232	0.0452402
RASSF8-AS1	-1.25107	3.35207	9.34515	0.00223577	0.0452402
PSMG3	0.693609	5.60713	9.34343	0.00223786	0.0452402
DTYMK	0.6068	6.9268	9.32469	0.00226086	0.045644
SLC18A2	4.23185	-0.443208	9.31796	0.00226919	0.0457509
CHML	1.07135	3.63642	9.30863	0.00228077	0.045923
AC104073.4	3.75042	-0.157456	9.30311	0.00228765	0.046
CENPU	0.761231	5.00745	9.30025	0.00229122	0.0460106
ETV1	1.04159	3.73038	9.29551	0.00229717	0.0460686
AC064836.2	-5.50736	-0.204176	9.28211	0.00231403	0.0462537
SYT12	-1.29474	3.20234	9.28111	0.00231529	0.0462537
KIF20A	0.599511	7.18848	9.28087	0.0023156	0.0462537
CD14	-0.79927	5.01472	9.27772	0.00231957	0.0462718
ESD	0.621337	6.5938	9.27341	0.00232504	0.0463196
IMP3	0.661775	5.93006	9.26808	0.00233182	0.0463454
KCNIP3	-0.733372	5.5177	9.26722	0.00233291	0.0463454
ABCA10	-1.53994	2.67924	9.26515	0.00233555	0.0463454
GTPBP4	0.598992	7.13125	9.24538	0.00236091	0.0467869
NDC1	0.611263	6.75124	9.23665	0.00237219	0.0469488
DROSHA	0.692883	5.58157	9.23238	0.00237772	0.0469966
SMC4	0.591456	7.51284	9.22392	0.00238874	0.0471525
FBXW4P1	-5.33954	0.0561651	9.21382	0.00240195	0.0473514
LCN2	-5.56609	-0.341657	9.20871	0.00240867	0.0474219
NRM	0.960686	4.01103	9.20265	0.00241666	0.047517
CENPF	0.588225	7.6503	9.19778	0.00242309	0.0475816
AL022157.1	-5.37156	-0.0265033	9.18307	0.00244264	0.0478692
FAM83E	-5.66542	-0.656775	9.1817	0.00244447	0.0478692
MKI67	0.583102	8.01742	9.17961	0.00244726	0.0478692
NSUN7	-5.51829	-0.279364	9.17471	0.00245382	0.0479353
MMS22L	0.792774	4.76389	9.16862	0.002462	0.0480329
HS3ST2	-1.82452	2.26776	9.15178	0.00248476	0.0484142
PLEKHF1	-1.24255	3.3099	9.14856	0.00248914	0.0484371
SEC23IP	0.660637	5.8683	9.09988	0.00255626	0.0496791
ARRB2	0.779463	4.82892	9.09446	0.00256385	0.0497312
AC079305.4	-5.60497	-0.496673	9.09326	0.00256554	0.0497312
SPSB1	-0.847206	4.68659	9.08582	0.00257599	0.0498697
PGM2	0.659084	5.90216	9.07338	0.00259357	0.0501457
VRK2	1.01552	3.85354	9.06518	0.00260523	0.0503067
BCL2L2	-0.754941	5.27125	9.05968	0.00261308	0.0503936
DMC1	4.19286	-0.481664	9.05713	0.00261673	0.0503995
TERT	4.17243	-0.397702	9.04211	0.00263831	0.0506901
FBXO15	-5.60254	-0.600247	9.04195	0.00263853	0.0506901
NONOP2	-5.53076	-0.384581	9.03173	0.00265333	0.0509094
RPS26	0.577821	8.01773	9.01617	0.00267602	0.0512796
LOXL2	-0.607142	7.6851	9.01119	0.00268332	0.0513542
WDR76	0.758264	4.98259	9.00735	0.00268896	0.0513949
LINC01151	-5.51162	-0.355892	9.00511	0.00269226	0.0513949
TXNDC15	0.779082	4.77784	8.99979	0.0027001	0.0514795
MDN1	0.829451	4.54478	8.99561	0.00270629	0.0515324
CIP2A	0.685008	5.5596	8.97927	0.00273059	0.0519295
SHISA4	-0.995334	4.04736	8.95286	0.00277036	0.0525693
CACYBP	0.581875	7.56724	8.9523	0.00277121	0.0525693
ULK1	-0.926993	4.28987	8.94952	0.00277542	0.052583
TIMM50	0.609597	6.60151	8.93974	0.00279032	0.0527478
CLIP3	-5.21922	0.103157	8.93701	0.00279449	0.0527478
AC004908.2	-5.46073	-0.337736	8.93694	0.00279461	0.0527478
SLC25A10	0.779048	4.76101	8.92815	0.00280809	0.052936
AC141557.2	4.18975	-0.774409	8.91495	0.00282845	0.0532532
TGIF2P1	-5.49753	-0.402306	8.9106	0.0028352	0.0533138
FGFBP1	-0.628978	6.70487	8.90344	0.00284633	0.0534213
STK11IP	-0.839205	4.71439	8.90237	0.002848	0.0534213
H2AW	-0.750468	5.22512	8.88703	0.00287203	0.0538051
TOMM40	0.573749	7.95701	8.88254	0.00287911	0.0538708
H3C3	2.519	1.24626	8.8701	0.0028988	0.0539413
MIR34AHG	-1.32738	3.10518	8.87004	0.00289889	0.0539413
TMEM120A	-0.809264	4.83357	8.86903	0.00290049	0.0539413
LRP10	-0.598627	8.12818	8.86879	0.00290087	0.0539413
ALDH1B1	0.651563	5.91724	8.86818	0.00290185	0.0539413
PRPS1	0.649902	5.92113	8.86508	0.00290677	0.0539413
DDX18	0.636221	6.12652	8.86436	0.00290792	0.0539413
ENC1	0.962227	3.9643	8.85191	0.00292783	0.054244
AP000697.1	-5.38323	-0.245493	8.84912	0.0029323	0.0542601
AC107918.4	-5.3107	-0.123472	8.84331	0.00294165	0.0543664
H1-4	1.42658	2.6218	8.83051	0.00296235	0.0546821
BUB1	0.590427	6.92128	8.82192	0.00297633	0.0548729
LETM2	1.24022	3.02021	8.81511	0.00298746	0.0550109
YIPF2	-0.691528	5.76327	8.80889	0.00299766	0.0550666
LRP1	-1.35027	3.01094	8.80726	0.00300035	0.0550666
BRIX1	0.769535	4.82188	8.80659	0.00300144	0.0550666
XYLB	1.19121	3.16109	8.80305	0.00300727	0.0551065
CSF3	0.617563	6.36787	8.79324	0.00302349	0.0553365
AL445228.3	-5.46279	-0.478076	8.78348	0.00303971	0.0555658
PTMA	0.576833	9.67112	8.77368	0.00305608	0.0557807
SMARCC1	0.593447	6.80284	8.77203	0.00305886	0.0557807
SLC50A1	-0.684894	5.7937	8.76225	0.00307529	0.0560127
HNRNPA3	0.570888	8.49413	8.74798	0.00309944	0.0563845
CLDN7	-0.673382	5.91492	8.74369	0.00310674	0.0564384
NUP50-DT	-1.0736	3.74405	8.74185	0.00310989	0.0564384
LINC00663	-5.46857	-0.574683	8.73833	0.0031159	0.0564795
FGF7P6	-2.89352	1.25253	8.71935	0.0031485	0.0569798
PABPC4L	3.84286	-0.249459	8.71551	0.00315515	0.0569798
TSEN2	0.887334	4.19037	8.71404	0.00315768	0.0569798
RAB40C	-0.754877	5.1635	8.7135	0.00315862	0.0569798
RCAN2	-5.41261	-0.38128	8.71047	0.00316388	0.0570065
AURKA	0.579843	7.24652	8.7054	0.00317269	0.0570971
GOLGA2	-0.678433	5.8495	8.70004	0.00318203	0.0571716
PCSK4	-5.24264	-0.132246	8.69868	0.00318441	0.0571716
ABTB1	-0.911196	4.31003	8.69638	0.00318843	0.0571756
CUL4B	0.660516	5.6935	8.69014	0.00319936	0.0573034
TRAIP	0.9831	3.80483	8.68144	0.00321468	0.0575095
TOE1	0.749534	4.92116	8.67736	0.00322188	0.0575701
VAC14-AS1	-5.40891	-0.394304	8.67344	0.00322881	0.0576257
PTPRS	-0.789026	4.89129	8.64195	0.0032851	0.0585611
AC006262.1	-1.78099	2.26687	8.6383	0.00329168	0.058609
DLC1	0.774769	4.72926	8.62415	0.00331735	0.0589964
RAB43	-2.21036	1.84217	8.61455	0.00333488	0.0592384
DALRD3	-0.723813	5.37288	8.60464	0.00335307	0.0593436
ZBTB21	-0.994324	3.96456	8.60418	0.00335392	0.0593436
RAD18	0.817817	4.50448	8.60237	0.00335726	0.0593436
BDNF	-1.94143	2.10409	8.60109	0.00335962	0.0593436
CNTLN	1.00175	3.72022	8.59952	0.00336252	0.0593436
AL136295.5	3.88403	-0.501834	8.59849	0.00336442	0.0593436
HS3ST1	-1.43529	2.75767	8.59053	0.00337915	0.0595339
KDM4A-AS1	1.9611	1.76468	8.58457	0.00339024	0.0596366
TIGD2	1.13718	3.23342	8.58314	0.00339289	0.0596366
GPM6B	1.115	3.37136	8.55902	0.00343815	0.0603617
SELENOS	-0.68135	5.75656	8.54675	0.0034614	0.0606992
KIAA1257	-5.07422	0.0912947	8.54365	0.00346729	0.060732
TFAP2A-AS1	-2.74395	1.35111	8.53491	0.00348398	0.0608761
AC012158.1	-5.25822	-0.269993	8.5344	0.00348497	0.0608761
SNHG26	0.921767	4.04444	8.53301	0.00348763	0.0608761
ARRDC1-AS1	-0.84289	4.60883	8.52181	0.00350916	0.0611811
GEMIN6	0.834384	4.39548	8.51196	0.00352819	0.0613565
BST1	-5.35098	-0.410382	8.51055	0.00353093	0.0613565
LAS1L	0.624378	6.11239	8.5103	0.00353142	0.0613565
WDR35	0.968117	3.81733	8.49885	0.00355371	0.0616726
MCM4	0.565039	7.68089	8.48533	0.00358022	0.0620613
ABCG1	-1.30246	2.99922	8.45792	0.00363456	0.0628907
KLK5	-5.32004	-0.418439	8.457	0.00363641	0.0628907
PRPS2	0.620282	6.13705	8.43793	0.00367475	0.063481
CSPG4P10	-3.09029	1.11528	8.43562	0.00367942	0.063489
RPUSD4	0.641051	5.81203	8.42904	0.00369276	0.0636318
RNF215	-0.987262	3.96678	8.42737	0.00369614	0.0636318
ITGB5	-0.582864	7.87486	8.4079	0.00373593	0.0642401
FAM131B	-5.31311	-0.46467	8.40484	0.00374223	0.0642401
KMT2D	-0.671461	5.7972	8.40386	0.00374425	0.0642401
CENPA	0.643856	5.77215	8.39035	0.00377217	0.0646456
EIF2B1	0.640792	5.80472	8.38623	0.00378073	0.0647188
DGAT1	-0.615681	6.58766	8.34633	0.00386467	0.0660306
JUP	-0.580415	8.15801	8.34565	0.00386612	0.0660306
SLIRP	0.655112	5.63231	8.32982	0.00389995	0.0664945
PMEPA1	-0.642291	6.16937	8.32713	0.00390573	0.0664945
NLGN2	-1.37176	2.87038	8.32677	0.00390651	0.0664945
PAK6	-0.754425	5.02028	8.31107	0.00394041	0.0669959
AL096701.4	-5.20892	-0.310923	8.30796	0.00394716	0.0670351
CENPV	0.665375	5.4991	8.3029	0.00395819	0.0671467
NCKAP5L	-0.76255	4.94879	8.29289	0.00398007	0.0674151
ZNF598	-0.602636	6.7965	8.29157	0.00398295	0.0674151
ABCD4	0.833113	4.3383	8.28004	0.00400833	0.0677507
ACTG1	0.572821	12.5029	8.27848	0.00401176	0.0677507
PGRMC2	-0.706315	5.40025	8.27098	0.00402838	0.0679552
KIF15	0.901298	4.06335	8.25058	0.0040739	0.0686463
DMWD	-0.663796	5.80411	8.24692	0.00408211	0.0687079
ZNF628	-0.957503	4.04339	8.23421	0.00411081	0.0691139
PLK4	0.778077	4.6187	8.22539	0.00413084	0.0693733
MT1L	1.22001	2.95303	8.22168	0.00413928	0.0694377
GNMT	-5.19058	-0.331814	8.21942	0.00414444	0.069447
CYTOR	0.922986	3.94499	8.21034	0.00416522	0.0697178
CEP170B	-0.637958	6.12826	8.20403	0.00417976	0.0698835
RIMS2	2.47946	1.14821	8.18596	0.00422159	0.07039
SLC2A1	-0.610896	6.57346	8.18508	0.00422364	0.07039
RPA2	0.617418	6.03309	8.18479	0.00422431	0.07039
ZFP36L1	-0.5757	8.42975	8.1829	0.00422872	0.07039
RN7SL535P	3.99229	-0.84935	8.17853	0.00423892	0.070396
PIEZO1	-0.592778	6.88644	8.17682	0.0042429	0.070396
LMO3	3.96241	-0.845451	8.17674	0.00424309	0.070396
NUDT21	0.569563	6.87473	8.16397	0.00427308	0.0708158
CASP4	0.618262	5.98364	8.16114	0.00427975	0.0708485
ZBED6CL	-2.39643	1.58807	8.15146	0.00430264	0.0711493
HLA-E	-0.575352	7.77318	8.14856	0.00430953	0.0711852
SF3A3	0.573778	6.76748	8.14625	0.00431504	0.0711981
WDYHV1	0.856027	4.21955	8.13771	0.00433541	0.0714561
AC137932.2	-5.12035	-0.289376	8.13003	0.00435381	0.0715395
RRP7BP	1.00903	3.60883	8.12933	0.00435549	0.0715395
MRPL30	0.712652	5.01055	8.12721	0.00436059	0.0715395
GGT8P	-5.0338	-0.144647	8.12571	0.0043642	0.0715395
ZMYM5	-1.10205	3.53075	8.12492	0.0043661	0.0715395
CAMSAP1	-0.818525	4.60289	8.12374	0.00436894	0.0715395
THUMPD3	0.731914	4.84997	8.10755	0.00440812	0.0720211
KCMF1	-0.588674	6.93436	8.10713	0.00440915	0.0720211
AC055811.4	-4.95208	0.00443508	8.10568	0.00441267	0.0720211
AP002762.2	3.68915	-0.0296461	8.10237	0.00442075	0.072075
PER1	-0.582918	7.23967	8.09817	0.004431	0.0721641
H2BC4	-0.931532	4.07417	8.08949	0.00445227	0.0722949
AC011388.1	-4.28178	0.262644	8.08937	0.00445256	0.0722949
SPDYE1	-5.20505	-0.553399	8.08902	0.00445342	0.0722949
RRAD	-1.79973	2.16111	8.0843	0.00446503	0.0724055
DLG5	-0.591101	6.83008	8.06356	0.00451645	0.0731606
CREBRF	-1.93965	1.99692	8.05738	0.00453187	0.0733317
DARS1	0.58345	6.51399	8.04895	0.004553	0.0735946
SNX18	-0.853177	4.4242	8.04505	0.00456283	0.0736745
RFX3-AS1	-5.05013	-0.224673	8.04259	0.00456901	0.0736955
NR2C2AP	0.804188	4.44072	8.03985	0.00457594	0.0737283
SNPH	-0.854672	4.38296	8.0361	0.00458541	0.0738021
TFPI2	-1.20234	3.18441	8.03323	0.00459269	0.0738405
AC005532.1	-3.9552	0.46934	8.02888	0.00460374	0.0739392
SH3GL1	-0.58656	6.94307	8.02108	0.00462359	0.0741532
GPD2	0.617383	5.93108	8.01979	0.00462689	0.0741532
RRP15	0.621739	5.86164	8.01396	0.00464181	0.0743133
LRRC26	3.67159	-0.491285	8.00954	0.00465315	0.0744159
CLCN7	-0.66642	5.6701	8.0033	0.00466922	0.0745937
MRPS23	0.639541	5.64464	7.99751	0.00468417	0.0747535
C3orf35	-5.18513	-0.594845	7.99505	0.00469053	0.0747759
CDA	-0.943931	4.02982	7.98984	0.00470405	0.0749122
NOP16	0.555022	7.28893	7.98124	0.00472646	0.0751897
C4orf36	-5.14836	-0.548321	7.96293	0.00477451	0.0758739
C12orf57	-0.792922	4.70166	7.96077	0.00478021	0.0758846
MRPL15	0.597642	6.21349	7.95316	0.00480036	0.0761243
KBTBD6	0.738025	4.76728	7.94802	0.004814	0.0762529
HMGB1P5	0.687894	5.15808	7.9463	0.00481858	0.0762529
AL021878.2	-5.06419	-0.33225	7.92401	0.0048783	0.0771171
RASIP1	-5.19903	-0.845024	7.91586	0.00490033	0.0773139
IER3	-0.564031	7.95246	7.91561	0.00490101	0.0773139
DOCK11	-1.22516	3.12133	7.91072	0.00491427	0.0774421
RUVBL1	0.562794	6.83055	7.89785	0.00494936	0.0778454
SUV39H1	0.693112	5.09464	7.89755	0.00495018	0.0778454
VRK1	0.723269	4.86016	7.88765	0.00497735	0.0781185
ODF3B	-2.69172	1.27734	7.88745	0.00497791	0.0781185
CDC42BPA	-0.580885	6.91702	7.88449	0.00498606	0.078165
HSPB1	0.546045	7.60631	7.87895	0.00500136	0.0783235
C1orf112	0.714719	4.92281	7.87153	0.00502191	0.0785529
ITPRIP	-0.665039	5.60701	7.86991	0.00502643	0.0785529
SIVA1	0.554889	7.07457	7.86512	0.00503976	0.0786797
GPR176	-2.18953	1.76202	7.86178	0.00504907	0.0787436
COL27A1	3.78959	-0.0974217	7.85948	0.00505549	0.0787622
CREB3	-0.587152	6.77091	7.85344	0.00507242	0.0789445
WDR62	0.670918	5.26205	7.84592	0.00509356	0.0791917
RARB	-3.11402	0.962768	7.8405	0.00510884	0.0793475
ZBTB38	-0.564378	7.72993	7.83754	0.00511722	0.0793959
BX322234.1	-4.63313	-0.16298	7.83568	0.0051225	0.0793961
PAN2	1.00159	3.5002	7.83242	0.00513175	0.0794578
MRPL12	0.627431	5.70787	7.8243	0.00515483	0.0797079
KCNJ13	-5.0711	-0.397793	7.82303	0.00515847	0.0797079
LSMEM1	-2.84412	1.14148	7.81621	0.00517796	0.0798518
CDC123	0.572448	6.55407	7.81607	0.00517838	0.0798518
MARCHF5	-0.608155	6.34079	7.80928	0.00519786	0.0800705
GOLGA3	-0.666163	5.57729	7.80589	0.00520761	0.0801388
HOXC8	1.04876	3.37442	7.79916	0.00522707	0.0803561
ESCO2	0.765734	4.57941	7.7915	0.00524926	0.0806152
FERMT1	0.611979	5.89584	7.78477	0.00526886	0.0808338
KIFC2	-0.84276	4.39838	7.7826	0.00527517	0.0808484
CENPJ	0.778397	4.50018	7.77501	0.0052974	0.0811068
HOTAIRM1	-1.30739	2.94481	7.7619	0.00533597	0.0816144
CASZ1	-1.43296	2.65617	7.75845	0.00534617	0.0816875
GPRC5C	-0.743049	4.90549	7.7422	0.0053945	0.0823425
DLX1	1.1802	2.97171	7.73428	0.00541821	0.0826208
ZNF580	-0.613393	6.21321	7.72972	0.00543192	0.0827463
PLSCR4	-0.859206	4.26985	7.72756	0.00543842	0.0827617
HMGN2P5	1.51323	2.28821	7.71593	0.00547358	0.0831847
PRR5L	0.945148	3.79166	7.71472	0.00547725	0.0831847
BORCS6	-1.1895	3.15736	7.69821	0.00552755	0.0838642
NTMT1	0.672528	5.18328	7.69489	0.00553774	0.08389
AC027020.2	-4.80846	-0.00642723	7.69403	0.00554038	0.08389
TRIM14	0.635225	5.56526	7.69157	0.00554795	0.0839203
TMA7	0.785065	4.43574	7.67569	0.00559697	0.0845771
HMGXB4	0.715676	4.82353	7.6736	0.00560346	0.0845904
NUCB2	-0.677003	5.37186	7.65882	0.00564954	0.0852008
DHX57	0.733557	4.71314	7.65434	0.0056636	0.0853274
NINJ1	-0.561982	7.44047	7.63949	0.00571039	0.0859465
UMPS	0.623126	5.68213	7.6297	0.00574148	0.0863282
SLC7A7	-3.87201	0.596505	7.62712	0.0057497	0.0863658
SOCS3	-1.47898	2.55591	7.62372	0.00576054	0.0864425
SLFN13	0.894563	3.93195	7.61576	0.00578602	0.0867386
POLB	-0.73518	4.91263	7.61195	0.00579829	0.0867723
BRD4	-0.564553	7.27791	7.6097	0.00580552	0.0867723
MAPK6	0.58604	6.16399	7.60802	0.00581093	0.0867723
GPR137	-0.618048	6.0588	7.60743	0.00581283	0.0867723
PANO1	-5.02419	-0.673881	7.60612	0.00581704	0.0867723
CPEB2	-1.48811	2.50293	7.59597	0.00584988	0.0871759
STAT3	-0.560287	7.42907	7.5844	0.00588757	0.0876509
TOR4A	-0.62804	5.89828	7.57086	0.00593196	0.0881486
IFI16	0.705459	4.86888	7.56957	0.00593618	0.0881486
SHISA2	-1.56862	2.40889	7.56886	0.00593853	0.0881486
MAP1S	-0.624531	5.93895	7.56422	0.00595383	0.0882888
RPA3	0.79241	4.35457	7.56076	0.00596528	0.0883717
PNN	0.565368	6.52992	7.55852	0.0059727	0.0883948
RFT1	0.628984	5.57072	7.55627	0.00598016	0.0884184
CDCA2	0.59467	6.02605	7.5509	0.005998	0.0885953
RPF2	0.639263	5.4612	7.54843	0.00600625	0.0886303
CDK19	-0.977432	3.76886	7.5423	0.00602672	0.0888216
SLC16A14	0.88973	3.92755	7.54102	0.00603099	0.0888216
SEMA6C	-2.20097	1.64686	7.53719	0.00604382	0.0888805
KIF20B	0.590533	6.06127	7.53205	0.00606108	0.0888805
NUDCD1	0.592088	6.05151	7.53192	0.00606152	0.0888805
AC023818.1	3.85911	-0.78594	7.53136	0.0060634	0.0888805
C2CD2L	-0.770733	4.67609	7.53105	0.00606445	0.0888805
AL596244.1	1.08833	3.19156	7.52537	0.00608359	0.0890026
CEMIP2	-0.695722	5.16498	7.52508	0.00608459	0.0890026
AL157394.3	-4.96604	-0.510794	7.52018	0.00610114	0.0891583
PTOV1	-0.570784	6.83914	7.51579	0.00611604	0.0892895
ABCC10	-0.713519	5.07435	7.51113	0.0061319	0.0894343
NAA50	0.529563	7.80128	7.50826	0.00614166	0.0894902
TMEM167B	-0.781349	4.61097	7.5001	0.00616956	0.08981
NPR3	3.17111	0.207057	7.49688	0.00618059	0.0898838
LY6G5B	2.95694	0.605657	7.49448	0.00618882	0.0899168
MT2A	0.545252	12.4931	7.49012	0.00620384	0.0900482
FAXDC2	-2.67023	1.29079	7.4879	0.00621148	0.0900725
ZBTB7C	-3.4727	0.731577	7.48151	0.00623358	0.0903061
NT5DC3	0.876598	3.94205	7.47566	0.00625386	0.0904349
ZGLP1	-4.83051	-0.235699	7.47549	0.00625447	0.0904349
NOLC1	0.526838	7.98778	7.47091	0.00627037	0.090578
C15orf41	1.01361	3.37903	7.46026	0.00630758	0.0910283
CSE1L	0.526418	8.26349	7.44382	0.00636546	0.0917758
WDR34	0.53741	7.18813	7.43974	0.00637992	0.0918456
C9orf43	-4.88176	-0.338132	7.43901	0.00638248	0.0918456
TFAP4	0.705035	4.89209	7.43595	0.00639335	0.0919143
STAT5A	-1.86935	2.02168	7.41455	0.00646983	0.0929253
HNRNPA1	0.535103	10.5545	7.41078	0.00648342	0.0930313
RAD51AP1	0.808428	4.25826	7.40908	0.00648955	0.0930313
SRSF3	0.525403	8.35371	7.40656	0.00649865	0.0930733
AC090946.1	3.80076	-0.668513	7.40051	0.00652053	0.0932979
ZEB2	1.22194	2.76472	7.39361	0.00654558	0.0935677
TRAFD1	-0.608158	6.06994	7.38956	0.00656034	0.0936899
AC107027.3	3.80402	-0.74431	7.38487	0.00657749	0.0938235
DSCC1	0.711831	4.79083	7.3836	0.00658214	0.0938235
ZNF316	-0.925549	3.95098	7.3794	0.0065975	0.0939536
SETD1A	-0.686997	5.20643	7.37607	0.00660975	0.0940393
ID1	0.528195	9.39708	7.37274	0.00662201	0.0941249
TIGD5	-0.622711	5.84378	7.36575	0.0066478	0.0944025
MYO19	0.538128	6.98776	7.36242	0.00666011	0.0944883
PIP4P1	-0.658411	5.44777	7.35743	0.00667863	0.0946621
AP5B1	-0.612811	5.98182	7.35564	0.00668527	0.0946672
MT2P1	0.773148	4.41572	7.35369	0.00669253	0.0946811
C12orf45	0.891363	3.90805	7.34941	0.00670846	0.0948175
POLD1	0.567853	6.32283	7.34226	0.00673522	0.0950697
LINC01004	-3.2598	0.825475	7.34061	0.00674138	0.0950697
CMTM7	0.767153	4.46168	7.33959	0.00674522	0.0950697
AC106795.1	0.62958	5.46391	7.33732	0.00675375	0.0951011
AC138028.6	-4.8999	-0.549363	7.33437	0.00676485	0.0951686
EGFR	-0.546167	8.93223	7.33011	0.00678091	0.0952863
ADAP1	-1.08165	3.38966	7.32879	0.00678586	0.0952863
ADH5	0.541484	6.83729	7.32236	0.0068102	0.0955392
TMEM201	0.604085	5.7585	7.3182	0.00682599	0.0956717
AC010980.2	-4.90195	-0.693731	7.30832	0.00686361	0.0961097
CCDC93	-0.67383	5.2832	7.30631	0.00687129	0.0961279
METTL8	0.657876	5.16991	7.30232	0.00688656	0.0962523
AC092171.3	-4.91275	-0.594668	7.29769	0.00690431	0.0964111
TGM2	0.718436	4.7187	7.29537	0.00691325	0.0964466
DNAJC8	0.574292	6.17147	7.29151	0.00692813	0.0965648
SESN2	-0.632489	5.65954	7.28891	0.00693815	0.0966152
AL355312.1	-4.62151	0.0720114	7.26325	0.00703798	0.0978973
TPM3	0.523796	9.27651	7.26192	0.0070432	0.0978973
TMEM259	-0.542733	7.74943	7.25816	0.00705797	0.0980122
PLEKHA2	0.727664	4.6152	7.24917	0.00709339	0.0984134
PPP3R1	0.56415	6.31041	7.24095	0.00712591	0.0986949
BANF1	0.554671	6.51124	7.23857	0.00713538	0.0986949
NPM3	0.601266	5.7559	7.23766	0.007139	0.0986949
CXXC5	-0.65722	5.40554	7.23744	0.00713985	0.0986949
LAMB2	-0.57376	6.55068	7.23541	0.00714796	0.0987165
FAM95C	-4.22039	0.207053	7.23007	0.00716925	0.0987879
LAMP1	-0.573653	6.54817	7.22971	0.00717066	0.0987879
KIF1C	-0.546424	7.45856	7.22739	0.00717994	0.0987879
NOL8	0.70003	4.81152	7.22709	0.00718117	0.0987879
GNL3	0.52432	7.53942	7.22554	0.00718736	0.0987879
CTDP1	-0.675941	5.24082	7.22427	0.00719243	0.0987879
TTC17	-0.616593	5.84116	7.22159	0.0072032	0.0988457
GAR1	0.691447	4.87189	7.21308	0.00723741	0.0992248
BLID	-4.85546	-0.583042	7.20745	0.00726016	0.0994464
MUC16	-2.54142	1.2713	7.19459	0.00731239	0.100071
UBTD1	-0.598378	6.08077	7.1885	0.00733722	0.10032
TSPYL4	0.87715	3.87277	7.17864	0.00737768	0.100782
AL031432.4	-4.78358	-0.320813	7.17651	0.00738644	0.10081
AC132812.1	-4.32253	-0.0299624	7.17399	0.00739681	0.10086
CRACR2B	-2.19137	1.57464	7.17154	0.00740692	0.100907
NADK2	-0.677922	5.19294	7.16968	0.00741459	0.10092
POLD2	0.52174	7.54201	7.1529	0.00748429	0.101777
GSDMD	0.660349	5.09389	7.15117	0.00749152	0.101783
SCUBE3	-4.85845	-0.617647	7.14493	0.00751761	0.102046
BAG2	0.632377	5.34553	7.14105	0.00753389	0.102175
CA13	0.839793	4.03405	7.13765	0.00754819	0.102272
AMMECR1	0.699682	4.7501	7.13581	0.00755593	0.102272
MIR205HG	-0.537672	8.70581	7.13398	0.00756366	0.102272
GNL2	0.565357	6.22688	7.13187	0.00757256	0.102272
CREM	-0.778733	4.54002	7.13131	0.00757493	0.102272
ALG12	-0.694677	5.06318	7.12193	0.00761467	0.102713
IFI27	-3.59759	0.523514	7.12039	0.00762123	0.102713
DDX39A	0.515063	7.84417	7.10609	0.00768224	0.103356
AMIGO2	-0.630089	5.62625	7.106	0.00768262	0.103356
NECAP2	-0.619477	5.75034	7.10052	0.00770614	0.10358
PLAU	0.651307	5.16314	7.09613	0.00772507	0.103655
GPAT3	1.0332	3.25894	7.09603	0.00772548	0.103655
MFAP3L	-1.63789	2.26068	7.07923	0.00779824	0.104538
TMEM39A	-0.640853	5.48917	7.07646	0.00781033	0.104607
CCSER2	-0.635663	5.55114	7.06873	0.00784408	0.104966
PKD1P6	-1.19286	3.00715	7.05759	0.00789302	0.105504
RAD54L	0.675403	4.92626	7.05557	0.00790192	0.105504
PAX8-AS1	-1.68858	2.12843	7.0545	0.00790662	0.105504
GPT2	-0.607955	5.84591	7.05322	0.00791227	0.105504
RRAS	0.765841	4.33998	7.04943	0.00792905	0.105634
TMEM132A	-0.69549	5.00789	7.04552	0.00794636	0.105715
BX842570.1	3.09462	0.0609573	7.04491	0.0079491	0.105715
CUL5	0.649848	5.1251	7.03772	0.00798105	0.106046
CECR7	-1.23159	2.96913	7.03178	0.00800758	0.106305
HDGFL2	-0.581044	6.28562	7.02938	0.00801832	0.106354
TIMM9	0.720201	4.63637	7.02552	0.0080356	0.106489
SRSF6	0.522416	7.18346	7.00648	0.00812152	0.107533
NAA15	0.524858	7.00384	7.00267	0.00813884	0.107668
QTRT2	0.627872	5.30835	6.99754	0.00816219	0.107883
GINS3	0.770014	4.32269	6.99313	0.00818232	0.108054
DENND6A	0.77284	4.2929	6.99084	0.00819277	0.108097
CBWD3	-1.58608	2.32338	6.98593	0.00821532	0.108228
USPL1	0.882669	3.77713	6.98555	0.00821706	0.108228
TUBB4B	0.522055	11.0414	6.98325	0.00822761	0.108273
MTBP	0.857231	3.91491	6.97925	0.00824601	0.10842
ZNF587B	1.17936	2.79644	6.97588	0.00826158	0.10849
IL22RA1	1.64801	1.92433	6.97498	0.0082657	0.10849
ERGIC2	0.618996	5.38002	6.97073	0.00828537	0.108654
NDC80	0.614957	5.44395	6.96464	0.00831362	0.108851
H2BC11	-1.299	2.72246	6.96377	0.00831767	0.108851
C3orf52	1.05426	3.14801	6.96281	0.00832211	0.108851
AC063948.1	3.55643	-0.532539	6.95845	0.00834242	0.10895
NDUFAF8	0.669692	4.9296	6.95809	0.00834409	0.10895
TBC1D31	0.865434	3.87736	6.95385	0.00836393	0.108968
TBC1D10B	-0.55263	6.75139	6.95353	0.00836542	0.108968
PROM2	-1.13054	3.15361	6.952	0.00837258	0.108968
ADGRL1	-1.03047	3.45786	6.95161	0.00837437	0.108968
CRTC2	-0.574034	6.33386	6.94788	0.00839187	0.109102
TMPO	0.543921	6.52032	6.94605	0.00840047	0.109119
PROSER2-AS1	-4.64435	-0.237865	6.94245	0.00841739	0.109245
C7orf50	0.5365	6.62852	6.9378	0.00843926	0.109435
NOTCH1	-0.637084	5.47808	6.93256	0.00846403	0.109542
PBK	0.53417	6.67926	6.93252	0.00846421	0.109542
TUBB6	0.509535	8.66036	6.93144	0.00846936	0.109542
CUTC	0.758803	4.36203	6.92505	0.00849964	0.10984
CYSTM1	-0.62637	5.56683	6.92083	0.00851974	0.109856
MCOLN1	-0.636611	5.46261	6.92031	0.00852223	0.109856
AC003681.1	-4.62508	-0.27413	6.92019	0.00852278	0.109856
POU2F1	0.84224	3.96165	6.91316	0.00855638	0.110195
AP5Z1	-0.695608	4.94563	6.9107	0.00856813	0.110217
TGFB1	-0.533909	7.4377	6.90802	0.00858102	0.110217
IL15	-1.0003	3.53888	6.90754	0.00858331	0.110217
SPC25	0.73432	4.53777	6.9067	0.00858733	0.110217
FRMD6	0.582927	5.76576	6.90359	0.00860228	0.110315
CENPP	1.12707	2.95887	6.90189	0.00861044	0.110326
CNNM4	-0.724647	4.71976	6.90006	0.0086193	0.110346
ZBTB17	-0.629249	5.51307	6.8984	0.00862731	0.110355
NCS1	0.683043	4.82159	6.89383	0.00864937	0.110543
LOXL1	-0.944261	3.76091	6.8794	0.00871949	0.111345
CGB8	3.24849	-0.138925	6.87571	0.00873749	0.111481
ZSWIM8	-0.667541	5.14264	6.86882	0.00877125	0.111817
MIR3939	-4.50698	-0.0580785	6.86107	0.00880938	0.112067
ARAP1	-0.619813	5.6394	6.86103	0.00880958	0.112067
DCTPP1	0.536847	6.58234	6.85926	0.00881828	0.112067
NOL7	0.560638	6.11459	6.85877	0.00882071	0.112067
AC112777.1	1.74091	1.79107	6.85728	0.00882806	0.112067
KNL1	0.662025	4.94316	6.85432	0.00884272	0.112088
EIF5A2	0.862649	3.86937	6.85394	0.00884458	0.112088
GSKIP	-0.674075	5.10766	6.8521	0.00885371	0.11211
H2BC5	-1.04525	3.33492	6.84535	0.00888724	0.11232
RRP8	0.648698	5.05911	6.84507	0.00888863	0.11232
ABHD12B	-3.28907	0.71653	6.84425	0.00889269	0.11232
AC006252.1	3.27325	-0.0279058	6.82377	0.00899525	0.113521
TAPBP	-0.523629	8.26364	6.81889	0.00901987	0.113736
Z68871.1	2.41814	0.931934	6.81504	0.00903935	0.113887
AC012313.1	-0.958724	3.65421	6.81229	0.00905327	0.113967
MAT2A	0.50769	9.36316	6.80609	0.00908476	0.114268
MBD1	-0.531319	7.30994	6.79923	0.00911972	0.114612
NKRF	0.707717	4.6289	6.7958	0.00913728	0.114737
PKD2	-0.665224	5.14022	6.79385	0.00914726	0.114767
RSL1D1	0.508889	7.50019	6.7909	0.00916236	0.114856
GRSF1	0.509678	7.42109	6.78734	0.00918066	0.114856
MOB3B	1.02338	3.21422	6.78656	0.00918468	0.114856
PUM3	0.600994	5.52825	6.78653	0.00918483	0.114856
GFOD1	-0.655252	5.23246	6.78283	0.0092039	0.114999
DCAF5	-0.608093	5.72947	6.78111	0.00921277	0.115015
CDC42BPG	-0.848526	4.09478	6.77659	0.00923611	0.115109
GALNS	-0.696164	4.89063	6.77563	0.00924108	0.115109
B3GNT3	-0.890683	3.94083	6.77522	0.00924321	0.115109
MYL12B	0.50219	8.14077	6.7737	0.00925107	0.115112
ABHD4	-0.747569	4.55098	6.76857	0.00927769	0.115281
NSMCE4A	0.667784	4.87983	6.76814	0.00927998	0.115281
KIF13B	-0.954239	3.65265	6.76009	0.00932191	0.115556
LRIG3	0.866833	3.80799	6.75941	0.00932544	0.115556
PIGW	0.757335	4.3402	6.75804	0.00933261	0.115556
FBXL16	-0.542151	6.78169	6.7568	0.00933912	0.115556
DNAJC25	-0.967473	3.6371	6.75656	0.00934039	0.115556
SAE1	0.509433	7.36925	6.74885	0.00938082	0.115961
AGPAT5	0.558745	6.05954	6.74603	0.00939565	0.116049
MAMLD1	1.20239	2.7071	6.7379	0.00943855	0.116483
PRDM1	-2.04854	1.64258	6.73331	0.00946289	0.116688
REPIN1	-0.537993	6.87043	6.73143	0.00947285	0.116707
ENO3	-1.28468	2.7472	6.72866	0.00948757	0.116707
SRBD1	0.870524	3.78075	6.72866	0.00948761	0.116707
RFC3	0.611242	5.35134	6.7231	0.00951721	0.116976
FSTL3	-0.521302	8.63029	6.71994	0.00953411	0.117088
CAMTA1-DT	-4.66234	-0.479975	6.71656	0.00955217	0.117214
DDIAS	0.729476	4.46478	6.70473	0.00961574	0.117898
WBP2	-0.530123	7.16057	6.69987	0.00964197	0.118124
FAM27B	-4.63247	-0.638019	6.69774	0.00965352	0.118169
TVP23B	-0.576104	6.1171	6.692	0.00968464	0.118454
CHST2	-1.05903	3.29793	6.67465	0.00977935	0.119461
SFXN4	0.628991	5.17659	6.67402	0.00978281	0.119461
SRSF1	0.509685	7.16514	6.67115	0.00979859	0.119507
RUNX2	1.50226	2.09842	6.6698	0.00980602	0.119507
WNT7A	-3.28243	0.783623	6.66902	0.00981032	0.119507
MMUT	-0.695095	4.86532	6.6652	0.00983139	0.119667
ITGB3BP	0.806525	4.05216	6.66337	0.00984148	0.119693
DHCR7	-0.519169	8.70925	6.66178	0.00985026	0.119703
H1-3	2.1917	1.22125	6.65856	0.00986809	0.119823
MAFG	-0.572167	6.14234	6.65384	0.00989422	0.120044
HMGN2P3	0.985302	3.32058	6.65232	0.0099027	0.12005
VSIG10L	-1.81202	1.93396	6.64966	0.00991745	0.120133
MIR100HG	-0.785828	4.32257	6.64718	0.00993128	0.120204
FUT8-AS1	-4.70804	-1.01726	6.64234	0.00995829	0.120434
EXOSC7	0.605609	5.37673	6.63486	0.0100002	0.120844
RBM26-AS1	-1.92327	1.79383	6.62832	0.010037	0.121191
LCP1	3.16821	0.0603197	6.62535	0.0100537	0.121238
MAN2A2	-0.616731	5.52567	6.62479	0.0100569	0.121238
ELAVL1	0.509613	7.08821	6.62245	0.0100701	0.1213
MELK	0.530662	6.48733	6.62049	0.0100812	0.121337
BRD9	0.585962	5.60742	6.61128	0.0101335	0.121868
GCSH	0.846306	3.87268	6.60597	0.0101637	0.122135
MAST4	-0.936828	3.69765	6.60396	0.0101752	0.122175
PRPF8	0.51321	6.82781	6.59837	0.0102072	0.122462
ATR	0.674192	4.76507	6.59556	0.0102233	0.12253
LZTS2	-0.780293	4.38942	6.59365	0.0102343	0.12253
COLGALT2	-4.21132	-0.211704	6.59185	0.0102447	0.12253
NEK3	1.33951	2.39615	6.59173	0.0102454	0.12253
COL8A1	-0.613514	5.55097	6.588	0.0102668	0.122649
PDE4DIP	-0.527753	7.00522	6.58717	0.0102716	0.122649
SCRIB	-0.623989	5.44375	6.5839	0.0102905	0.122778
AC025419.1	-4.5548	-0.415142	6.57967	0.010315	0.122973
RELB	-0.683442	4.88203	6.57405	0.0103476	0.123264
GADD45B	-0.605637	5.62476	6.56604	0.0103943	0.123722
KCNQ5	1.56132	2.01427	6.55592	0.0104536	0.12433
MAK16	0.60008	5.39387	6.54913	0.0104935	0.12462
POLG	-0.551165	6.43752	6.54897	0.0104945	0.12462
CELSR3	-1.37044	2.52107	6.54052	0.0105444	0.125115
RYR3	-3.06482	0.979952	6.53844	0.0105568	0.125163
HSPA5	-0.517914	9.53868	6.53591	0.0105718	0.125222
CCT6A	0.494642	8.62115	6.53286	0.0105899	0.125222
NME1	0.515634	6.7499	6.5323	0.0105933	0.125222
AL109627.1	-2.3278	1.34694	6.5308	0.0106022	0.125222
AC018695.6	-4.60923	-0.838459	6.53061	0.0106033	0.125222
LINC01301	-3.81733	0.204564	6.52779	0.0106202	0.125323
NOL11	0.550646	6.06562	6.52126	0.0106592	0.125593
TICRR	0.791787	4.08562	6.52035	0.0106647	0.125593
MEPCE	-0.575561	6.0196	6.5198	0.010668	0.125593
TRIP13	0.548328	6.0935	6.51012	0.0107262	0.126085
CTPS1	0.504852	7.11492	6.50951	0.0107299	0.126085
AL135905.1	-3.12614	0.759448	6.50868	0.0107349	0.126085
SESN3	-1.50205	2.34544	6.50652	0.010748	0.12614
YARS1	0.504687	7.09539	6.50289	0.0107699	0.126299
UGCG	0.629981	5.07665	6.49937	0.0107913	0.126452
IFITM1	-4.54495	-0.528217	6.49588	0.0108125	0.126601
PHB	0.498001	7.48975	6.49339	0.0108276	0.126681
AC012513.3	3.05205	0.0851265	6.48548	0.0108759	0.127147
SPATA5L1	0.721057	4.49218	6.47743	0.0109253	0.127555
DNTTIP2	0.533669	6.32255	6.47703	0.0109278	0.127555
KNDC1	-4.51316	-0.509169	6.47556	0.0109368	0.127562
CHMP1B	-0.59776	5.66319	6.47262	0.0109549	0.127674
HPRT1	0.560863	5.84584	6.46899	0.0109773	0.127837
SIK3	-0.70851	4.70098	6.46749	0.0109866	0.127837
DEPDC1-AS1	-2.26217	1.36608	6.46625	0.0109943	0.127837
BBS12	-1.01404	3.3958	6.45963	0.0110353	0.128183
SMG1P1	-3.22644	0.741989	6.45871	0.011041	0.128183
SYT7	-3.1082	0.803138	6.45121	0.0110877	0.128621
HMGCS1	0.534291	6.30074	6.4499	0.0110958	0.128621
PALLD	-0.518358	7.24941	6.44564	0.0111225	0.128832
CA11	-3.43241	0.626922	6.44324	0.0111376	0.128907
ZBTB7A	-0.585401	5.80968	6.43874	0.0111658	0.129066
PTGES3	0.491314	8.65187	6.43832	0.0111684	0.129066
HEXIM1	-0.514796	7.44902	6.43266	0.0112041	0.129358
PARP10	-0.639668	5.21047	6.42867	0.0112292	0.129358
APP	-0.512655	9.36412	6.4282	0.0112322	0.129358
C4orf46	0.710739	4.48778	6.4278	0.0112347	0.129358
CDC25C	0.685553	4.63884	6.42751	0.0112366	0.129358
CCND1	0.489414	8.14979	6.42597	0.0112463	0.129372
CXCL16	-0.678772	4.86744	6.42358	0.0112615	0.129447
RPL13P5	-3.94275	0.152994	6.42105	0.0112775	0.129533
UPF1	-0.532843	6.69896	6.41891	0.0112911	0.129579
TMEM86B	3.56924	-1.16583	6.41724	0.0113018	0.129579
SMAD6	-1.37812	2.52161	6.41637	0.0113073	0.129579
ISL1	1.84785	1.50231	6.41257	0.0113315	0.129757
KCNV2	3.12082	-0.234024	6.40476	0.0113815	0.13023
CSPG5	-3.82199	0.10257	6.40159	0.0114018	0.130365
CENPI	0.913505	3.50963	6.38774	0.0114911	0.131286
SLC25A51	-0.773662	4.33102	6.37953	0.0115444	0.131795
CA12	0.597102	5.3576	6.36739	0.0116236	0.132499
NUCKS1	0.490189	9.11483	6.36703	0.011626	0.132499
CHCHD4	0.593301	5.38913	6.36605	0.0116324	0.132499
CAPN14	-3.54842	0.249646	6.36356	0.0116488	0.132585
AC240274.1	-1.01201	3.36816	6.36157	0.0116619	0.132606
ARL4C	-0.731674	4.53793	6.3606	0.0116682	0.132606
MACROH2A2	0.801481	4.00846	6.35211	0.0117242	0.133142
TNS2	0.664272	4.75704	6.35067	0.0117337	0.133149
MYO9A	0.744651	4.25128	6.3475	0.0117547	0.133287
SYNCRIP	0.495723	7.28111	6.33514	0.0118369	0.134118
AC068790.5	3.34471	-0.646526	6.33172	0.0118597	0.134277
MRPL16	0.532222	6.21805	6.32232	0.0119227	0.134889
RPL22L1	0.513386	6.61297	6.31743	0.0119557	0.13516
POU5F2	-4.45176	-0.552966	6.31531	0.01197	0.13522
C18orf32	-2.46704	1.19316	6.31187	0.0119932	0.135299
EIF4E	0.496377	7.15992	6.31163	0.0119948	0.135299
AL355001.2	-2.00406	1.62588	6.30681	0.0120275	0.135487
BCL3	0.586042	5.42281	6.30651	0.0120295	0.135487
TARDBP	0.497955	7.02542	6.30351	0.0120499	0.135515
UXT	0.654771	4.77777	6.3035	0.01205	0.135515
WDR75	0.589478	5.3857	6.30133	0.0120648	0.135515
EPHB3	-0.885721	3.81176	6.30086	0.0120679	0.135515
GNG12-AS1	-4.45082	-0.600006	6.29591	0.0121017	0.135738
ST8SIA1	-2.26709	1.33847	6.29459	0.0121107	0.135738
TPI1P2	3.01715	0.00161633	6.29399	0.0121148	0.135738
CTSD	-0.501831	8.08765	6.28958	0.012145	0.135821
IFI6	-0.983794	3.44018	6.28894	0.0121494	0.135821
PICART1	-4.46907	-0.710504	6.28888	0.0121497	0.135821
CENPC	0.866236	3.66334	6.28765	0.0121582	0.135821
HOTAIR	-2.55536	1.11789	6.28154	0.0122002	0.136189
WBP11	0.510714	6.64319	6.27852	0.012221	0.136236
LINC00313	3.37834	-0.456333	6.2783	0.0122225	0.136236
PIGL	0.841424	3.77884	6.27584	0.0122395	0.136325
PLK5	-3.71191	-0.035848	6.26931	0.0122847	0.136713
NAT10	0.519181	6.45193	6.26819	0.0122925	0.136713
LINC00886	-1.40218	2.41102	6.26457	0.0123176	0.136891
MPHOSPH9	0.644556	4.83168	6.26244	0.0123324	0.136956
C3orf18	-3.58792	0.479691	6.25898	0.0123566	0.137122
LINC02593	-3.92115	0.0718054	6.25489	0.0123851	0.137266
EEF1A2	-2.35296	1.28509	6.25451	0.0123877	0.137266
ZMIZ1-AS1	-4.41598	-0.495161	6.25094	0.0124128	0.137443
KIF18B	0.565172	5.68062	6.24913	0.0124254	0.137482
ZNF575	-1.89775	1.79259	6.24625	0.0124457	0.137605
DAP	-0.508337	7.34433	6.24206	0.0124751	0.137814
OMG	-4.42302	-0.556293	6.24097	0.0124828	0.137814
MAPK11	-1.00268	3.37447	6.23716	0.0125097	0.138009
EEF1AKMT4	0.686125	4.58678	6.23504	0.0125247	0.138074
AC009303.4	-3.16718	0.738162	6.23109	0.0125527	0.138281
THNSL2	-0.961548	3.48384	6.22786	0.0125756	0.138432
SBNO1	0.516588	6.45338	6.22603	0.0125886	0.138475
LRRC8A	-0.510739	7.15721	6.2234	0.0126072	0.138514
ZNF462	0.688569	4.55165	6.22294	0.0126106	0.138514
PIM3	-0.499179	8.20948	6.21549	0.0126637	0.138733
PNPLA8	-0.57914	5.73144	6.21485	0.0126683	0.138733
CHPF2	-0.540009	6.37919	6.21389	0.0126752	0.138733
DLK2	0.545425	5.90288	6.21371	0.0126764	0.138733
SIRPA	0.611572	5.1028	6.21371	0.0126765	0.138733
MRPS2	0.500744	6.80422	6.2114	0.012693	0.138813
FTH1	-0.517142	12.6337	6.20478	0.0127406	0.139233
VSTM2L	-0.517731	6.81873	6.2025	0.012757	0.139241
SLC29A2	-0.728112	4.48782	6.1996	0.0127779	0.139241
CDK1	0.492339	7.12665	6.1985	0.0127859	0.139241
RPF1	0.748506	4.20211	6.19842	0.0127864	0.139241
DYRK1B	-0.733407	4.44295	6.19771	0.0127916	0.139241
COL16A1	-0.928819	3.6229	6.19699	0.0127968	0.139241
AREG	0.483676	9.22819	6.18305	0.012898	0.140241
EXT1	-0.513551	6.87903	6.17581	0.0129509	0.140715
CGAS	0.678898	4.62455	6.17367	0.0129665	0.140783
RRP1B	0.510076	6.55689	6.17107	0.0129856	0.140889
LINC00649	-3.77734	-0.128367	6.16302	0.0130449	0.14143
H4C5	-2.57921	1.06816	6.1594	0.0130715	0.141618
MARCKS	0.542554	5.94115	6.15312	0.013118	0.141988
PTPN22	3.45536	-0.955149	6.15142	0.0131306	0.141988
DHX58	-4.09032	-0.328004	6.15097	0.013134	0.141988
HNRNPM	0.480903	8.81614	6.14803	0.0131558	0.142059
CEBPZ	0.551363	5.78482	6.14756	0.0131593	0.142059
GNL1	-0.534449	6.41314	6.13353	0.0132642	0.143088
CDK2AP2	-0.534688	6.38523	6.13185	0.0132768	0.143122
AK1	-0.64314	5.02724	6.12906	0.0132978	0.143218
SPTBN4	3.40661	-0.885939	6.12814	0.0133047	0.143218
H2AJ	-0.679163	4.75437	6.12481	0.0133298	0.143386
LAMA5-AS1	3.10601	-0.317265	6.11899	0.0133737	0.143663
ING1	-0.674438	4.79015	6.11887	0.0133746	0.143663
SF3B3	0.482197	7.55906	6.11721	0.0133872	0.143683
SNX21	-0.705304	4.6048	6.1161	0.0133956	0.143683
CLU	-0.683295	4.73267	6.11457	0.0134072	0.143689
GGCT	0.579167	5.40335	6.1127	0.0134214	0.143689
AP000547.3	-1.21084	2.75503	6.1113	0.0134321	0.143689
CCNG2	-0.599705	5.41316	6.11054	0.0134378	0.143689
KDM7A	-1.14434	2.89137	6.10976	0.0134437	0.143689
OVGP1	-1.31361	2.53226	6.10428	0.0134855	0.144033
SRM	0.479788	9.07741	6.09526	0.0135545	0.144567
ATP5MC1P4	-4.34493	-0.385606	6.09503	0.0135563	0.144567
DRD2	-3.64209	0.220326	6.09399	0.0135643	0.144567
TMTC1	-0.543182	6.20563	6.09091	0.0135879	0.144717
GLCCI1	-0.93683	3.55583	6.08884	0.0136038	0.144784
UTP14A	0.589681	5.29792	6.08595	0.0136261	0.144919
APLN	-4.38439	-0.681191	6.0837	0.0136435	0.145001
PSMD13	0.485451	7.24104	6.07344	0.0137229	0.145647
CNTNAP3	-1.03646	3.17304	6.07337	0.0137235	0.145647
CDK14	-0.620765	5.19024	6.07104	0.0137416	0.145737
SNRPA1	0.521833	6.22497	6.06339	0.0138012	0.146266
GRAMD2B	-0.645873	4.96606	6.05953	0.0138315	0.146434
VGLL4	-0.665018	4.84886	6.05775	0.0138454	0.146434
PTCD3	0.53177	6.03975	6.05764	0.0138462	0.146434
UTP3	0.573818	5.43563	6.05477	0.0138688	0.14657
AL031714.1	-2.7699	0.90612	6.04662	0.013933	0.147145
FNDC3B	-0.504089	7.08275	6.04495	0.0139461	0.147181
TSTA3	0.491957	6.83289	6.04089	0.0139782	0.147417
ANKRD37	-1.77103	1.86956	6.03869	0.0139957	0.147497
TCF7L1	-3.2176	0.62043	6.03703	0.0140088	0.147533
EPHA2	-0.492079	8.35507	6.03236	0.0140459	0.147791
ZNF165	-0.967325	3.39851	6.031	0.0140568	0.147791
ANKRD42	-0.96311	3.45296	6.03009	0.0140641	0.147791
KRT18P31	-4.05613	-0.322277	6.02873	0.0140748	0.147791
POC1B-AS1	-2.36849	1.21779	6.02779	0.0140823	0.147791
ARL4D	-0.545442	6.09664	6.02528	0.0141024	0.147894
SNX10	0.740669	4.17922	6.02411	0.0141118	0.147894
AC087222.1	2.82097	0.132608	6.01107	0.0142164	0.148887
IPO13	-0.53106	6.34845	6.00111	0.0142969	0.149626
CIAO2A	0.562884	5.56077	5.99884	0.0143153	0.149715
AC009090.3	-4.28828	-0.398338	5.97854	0.014481	0.151343
PMP22	1.1709	2.66546	5.97562	0.014505	0.151489
CORO1C	0.486841	6.89667	5.96868	0.0145622	0.15193
GLOD4	0.556711	5.60328	5.96805	0.0145674	0.15193
KCTD2	-0.754147	4.32463	5.96638	0.0145812	0.151969
LYSMD3	-0.776237	4.1741	5.96496	0.0145929	0.151986
BCL7A	0.76669	4.03791	5.95691	0.0146597	0.152577
RBM47	-0.71768	4.46466	5.9528	0.0146939	0.152768
PMM2	0.733118	4.22444	5.95226	0.0146984	0.152768
SH3D21	1.09508	2.77883	5.94583	0.0147522	0.153074
SRP14-AS1	-3.22117	0.578155	5.94449	0.0147634	0.153074
FGF13	2.70424	0.460034	5.94389	0.0147684	0.153074
BEND3	0.921609	3.38533	5.94326	0.0147737	0.153074
SMS	0.477968	7.41735	5.94268	0.0147786	0.153074
SRPK1	0.50012	6.55605	5.94059	0.0147961	0.153139
TJP3	-1.34414	2.45607	5.9395	0.0148052	0.153139
CU638689.4	-3.66983	0.0878479	5.93707	0.0148257	0.153246
CCT2	0.470281	7.95312	5.93576	0.0148367	0.153255
EEF2K	0.676609	4.53432	5.93296	0.0148602	0.153393
Z82243.1	3.15451	-0.63829	5.92516	0.0149262	0.153881
ACOX2	0.823517	3.75803	5.92495	0.014928	0.153881
IQCC	1.71715	1.61802	5.9218	0.0149547	0.154052
MTHFD2L	-0.592476	5.39489	5.91721	0.0149937	0.154348
DOK1	1.06027	2.8801	5.9106	0.01505	0.154805
RAB7B	0.890915	3.47707	5.9096	0.0150586	0.154805
MRPS12	0.482419	7.03226	5.90701	0.0150807	0.154927
SYNC	-2.84934	0.832125	5.90263	0.0151183	0.155207
EIF1AX	0.496586	6.61749	5.89656	0.0151705	0.155637
RAN	0.47383	9.60439	5.89228	0.0152074	0.155861
DUSP16	-0.798447	4.035	5.89163	0.015213	0.155861
COA6	0.523433	6.04482	5.89031	0.0152244	0.155872
NANOS1	1.23593	2.48027	5.88343	0.015284	0.156305
TRIP10	-0.512673	6.64532	5.88303	0.0152875	0.156305
AC087289.2	-4.21157	-0.33871	5.88174	0.0152987	0.156314
MBOAT1	0.862192	3.55693	5.87724	0.0153379	0.156519
NCAPH2	0.518245	6.14512	5.87705	0.0153395	0.156519
AL589182.3	2.8276	0.0454864	5.87113	0.0153912	0.15694
CYLD	-0.595462	5.30073	5.86736	0.0154241	0.157065
FH	0.469077	7.81077	5.8664	0.0154326	0.157065
ARL14EPL	-2.66063	0.920023	5.86616	0.0154347	0.157065
CNNM1	-2.46887	1.09663	5.86223	0.0154692	0.157073
ACTB	0.484381	12.8775	5.86131	0.0154773	0.157073
NECTIN2	-0.534779	6.17797	5.8606	0.0154835	0.157073
DNAJC2	0.596125	5.1132	5.86056	0.0154839	0.157073
HES6	-0.727708	4.37692	5.86014	0.0154876	0.157073
NCAPH	0.542733	5.7332	5.85647	0.0155199	0.157295
AC026356.1	3.2135	-0.62626	5.85004	0.0155767	0.157765
AC015813.1	1.28708	2.33102	5.84665	0.0156067	0.157795
PLEKHA7	-0.563051	5.70965	5.845	0.0156214	0.157795
SLC1A4	-0.737545	4.29879	5.84497	0.0156217	0.157795
SERPINE2	-0.579426	5.50297	5.84215	0.0156467	0.157795
UBN2	-0.821944	3.94589	5.84171	0.0156506	0.157795
SYBU	-0.576421	5.53018	5.84118	0.0156553	0.157795
GLO1	0.501763	6.43994	5.84089	0.0156579	0.157795
CISH	1.98824	1.23417	5.84028	0.0156633	0.157795
LINC02328	-4.24685	-0.574478	5.83813	0.0156825	0.15783
METAP2	0.483824	6.83411	5.83754	0.0156878	0.15783
WDR43	0.49931	6.50038	5.82689	0.015783	0.158682
AFAP1L1	-0.582865	5.4663	5.82333	0.015815	0.158898
AIMP2	0.531391	5.86493	5.82132	0.0158331	0.158938
TOMM20	0.467458	8.67295	5.82054	0.0158401	0.158938
SMC2	0.56372	5.44288	5.81689	0.015873	0.159162
ADAMTSL4-AS1	-4.28329	-0.87404	5.81276	0.0159103	0.159397
COBLL1	-0.630284	5.00386	5.81196	0.0159175	0.159397
IQGAP3	0.581704	5.22474	5.8083	0.0159507	0.159624
MRPL24	0.502086	6.388	5.80418	0.0159881	0.159891
GCC1	-0.584025	5.40397	5.80195	0.0160084	0.159989
RSRP1	-0.561305	5.70431	5.79676	0.0160558	0.160273
FHL1	-0.545473	5.91678	5.79619	0.0160609	0.160273
AC064836.3	2.59297	0.535189	5.79522	0.0160698	0.160273
RNF20	0.561687	5.42749	5.79315	0.0160888	0.160273
STK11	-0.643337	4.94784	5.79301	0.01609	0.160273
C19orf12	-0.61469	5.13159	5.78783	0.0161375	0.16064
ALKBH5	-0.48993	7.31213	5.78667	0.0161482	0.16064
CHD3	-0.5965	5.29776	5.78308	0.0161812	0.160776
SALL2	-4.28394	-1.03569	5.78287	0.0161831	0.160776
RRP9	0.511198	6.21044	5.78034	0.0162064	0.16087
LINC02709	-4.25587	-0.825028	5.77868	0.0162217	0.16087
MYOSLID	0.582515	5.20444	5.77837	0.0162246	0.16087
GART	0.473957	7.23009	5.77486	0.016257	0.161085
PLIN3	0.463661	7.95784	5.77369	0.0162678	0.161087
PNPLA2	-0.481334	7.83254	5.77206	0.016283	0.161131
OAS1	-0.984757	3.25094	5.7681	0.0163197	0.161388
MISP3	-2.04441	1.46415	5.76079	0.0163877	0.161955
LINC01179	-2.79872	0.806543	5.75178	0.016472	0.162681
GHET1	-3.71963	-0.168439	5.74986	0.01649	0.162751
OGFOD2	-2.11811	1.39035	5.74872	0.0165007	0.162751
GFPT1	-0.49435	6.86918	5.74469	0.0165386	0.163019
EARS2	0.550939	5.55402	5.73473	0.0166327	0.163839
NOC3L	0.57937	5.2211	5.7307	0.0166709	0.164108
ADAMTS15	2.59204	0.444194	5.72701	0.0167059	0.164346
WAC	-0.491263	7.02011	5.72432	0.0167315	0.164381
AC008014.1	-2.11529	1.37249	5.72381	0.0167364	0.164381
DCPS	0.611485	4.90772	5.72319	0.0167423	0.164381
ARHGAP23	-0.755104	4.20767	5.71621	0.016809	0.164929
BRCA1	0.633363	4.73383	5.71309	0.0168389	0.165115
CERK	0.558369	5.42071	5.70734	0.0168941	0.165487
AC107959.4	-4.23411	-0.619555	5.70686	0.0168988	0.165487
MIGA2	-0.559561	5.68008	5.70281	0.0169377	0.165709
VASP	-0.488576	7.15242	5.70222	0.0169434	0.165709
HIF1A	-0.477934	8.38976	5.6965	0.0169988	0.166143
HCFC1R1	-0.74963	4.21361	5.69533	0.0170101	0.166146
H2AX	0.460662	7.99893	5.69348	0.017028	0.166213
RHBDF1	-0.715125	4.41561	5.69168	0.0170455	0.166276
AC022413.2	-4.17795	-0.437535	5.69009	0.0170609	0.166319
MRPL39	0.564691	5.34445	5.68709	0.0170902	0.166496
PIK3CA	0.627459	4.74927	5.68524	0.0171082	0.166564
RHOU	-1.09042	2.90228	5.68163	0.0171434	0.1668
MRPL3	0.469368	7.29144	5.68041	0.0171553	0.166808
TNK1	-0.723566	4.34048	5.67771	0.0171817	0.166957
PITPNM1	-0.563839	5.59182	5.66996	0.0172578	0.167589
TMEM156	1.39263	2.11109	5.66767	0.0172804	0.167618
RAD9A	0.754328	4.00631	5.6674	0.0172831	0.167618
C1orf226	-1.0613	3.03237	5.66492	0.0173075	0.167747
TRIM45	1.91553	1.30021	5.65772	0.0173787	0.168187
ERH	0.472068	7.05636	5.65703	0.0173856	0.168187
VDAC1	0.463209	9.29382	5.65694	0.0173864	0.168187
SRSF7	0.468602	7.25134	5.65306	0.0174249	0.168361
ARHGAP39	-0.794947	4.00907	5.65195	0.0174359	0.168361
SMIM3	-0.518869	6.26987	5.65176	0.0174378	0.168361
TAOK2	-0.562034	5.61757	5.64897	0.0174656	0.168521
PYGL	0.475517	6.85035	5.64591	0.0174962	0.168691
PSMB1	0.462374	7.64578	5.64388	0.0175164	0.168691
AC073195.2	3.02873	-0.408727	5.64325	0.0175227	0.168691
NUBPL	0.767836	3.92222	5.6427	0.0175282	0.168691
SLC16A4	-0.911088	3.49204	5.64161	0.0175391	0.168691
MRPL21	0.547495	5.52922	5.63616	0.0175937	0.168857
BBC3	-0.966794	3.28	5.63533	0.0176021	0.168857
CCDC51	0.55594	5.4118	5.63312	0.0176243	0.168857
SEH1L	0.483403	6.65163	5.63302	0.0176253	0.168857
NUP160	0.520022	5.88894	5.633	0.0176254	0.168857
MAL2	-0.476108	7.77812	5.63237	0.0176317	0.168857
PHLDA1	0.507572	6.10852	5.63126	0.0176429	0.168857
MINDY2	-0.637319	4.83668	5.63096	0.0176459	0.168857
TMPO-AS1	1.07584	2.77831	5.62675	0.0176884	0.169156
MTHFD1	0.467128	7.27473	5.6247	0.017709	0.169164
HNRNPAB	0.459013	8.47525	5.62137	0.0177427	0.169164
IMPDH2	0.460204	8.87618	5.62041	0.0177525	0.169164
BCAR1	-0.481624	7.372	5.62041	0.0177525	0.169164
NUP93	0.488238	6.52748	5.62014	0.0177552	0.169164
TMEM104	-0.628941	4.92692	5.62001	0.0177566	0.169164
AC007405.2	-4.15476	-0.520778	5.6159	0.0177983	0.169454
ADAMTSL3	-4.13323	-0.327989	5.61258	0.017832	0.169669
KHDRBS1	0.457385	7.91911	5.60947	0.0178636	0.169849
DGCR5	-2.28195	1.22477	5.6085	0.0178735	0.169849
NUP35	0.646286	4.59669	5.60732	0.0178856	0.169854
SMC3	0.517772	5.9191	5.60625	0.0178966	0.169854
VPS36	0.565902	5.27646	5.60087	0.0179515	0.170142
GPR108	-0.513415	6.32724	5.59864	0.0179744	0.170142
PDSS1	0.697566	4.32189	5.59787	0.0179823	0.170142
CHEK1	0.557247	5.3396	5.59728	0.0179884	0.170142
SALL4	-4.07227	-0.265794	5.59637	0.0179977	0.170142
NTN4	-0.526475	6.0491	5.5961	0.0180005	0.170142
FUBP1	0.469515	7.0449	5.59558	0.0180059	0.170142
ARHGAP25	-2.93166	0.721166	5.58855	0.0180782	0.170629
PIP5K1C	-0.570787	5.46284	5.58838	0.01808	0.170629
METTL3	0.514926	5.97501	5.5865	0.0180994	0.170705
TFCP2L1	0.470525	6.93886	5.57842	0.0181832	0.171388
NFIA	0.542472	5.53394	5.56538	0.018319	0.172499
LENG9	-1.18318	2.69904	5.56431	0.0183302	0.172499
GRHL3	-0.947916	3.3264	5.56291	0.0183449	0.172499
CLTC	0.463669	7.21623	5.56248	0.0183494	0.172499
CD7	-1.80286	1.69717	5.56164	0.0183582	0.172499
C21orf58	0.977315	3.03428	5.55968	0.0183788	0.172515
POLR1B	0.494669	6.33718	5.55929	0.0183828	0.172515
SENP1	0.720636	4.13276	5.55505	0.0184274	0.172826
SNRPE	0.475226	6.78173	5.55288	0.0184503	0.172933
CAPZA1	0.454796	8.06043	5.55015	0.0184791	0.173096
SERPINA5	-1.50559	2.12128	5.54526	0.0185308	0.173472
THRB	-0.930879	3.38524	5.52853	0.0187088	0.175029
CCDC167	0.76074	3.90667	5.52702	0.018725	0.175072
TMEM200B	2.08555	1.13734	5.51827	0.0188189	0.175841
TRIM62	-0.93724	3.37622	5.51577	0.0188457	0.175889
RNASEH2B	0.611512	4.79506	5.51563	0.0188473	0.175889
AC105411.1	-3.56141	-0.181237	5.51078	0.0188996	0.176164
FADS3	-0.480861	7.10194	5.51028	0.0189051	0.176164
MYC	0.453776	8.23992	5.50965	0.0189118	0.176164
XPO5	0.498972	6.18521	5.50434	0.0189693	0.176551
HSD17B1P1	-3.22272	0.315577	5.50362	0.0189771	0.176551
NUDT5	0.489378	6.38526	5.50169	0.0189981	0.176551
ZNF444	-0.645364	4.73791	5.5015	0.0190002	0.176551
TEAD2	-0.66999	4.60672	5.49534	0.0190673	0.177065
WIPF1	1.49606	1.87814	5.4924	0.0190993	0.177253
MTMR9LP	-2.03677	1.43565	5.49132	0.0191112	0.177254
AC090236.2	-3.76303	-0.172284	5.48413	0.0191899	0.177875
LYN	0.546516	5.44265	5.48292	0.0192032	0.177889
MYZAP	-1.50424	2.08439	5.48053	0.0192294	0.177976
BRI3BP	0.546632	5.43641	5.47992	0.0192362	0.177976
FUT10	0.780912	3.79233	5.47677	0.0192709	0.178131
TMEM14A	0.586472	5.01174	5.47625	0.0192766	0.178131
EME2	-0.700046	4.3979	5.47421	0.0192991	0.178136
TMEM18	0.5734	5.13369	5.47383	0.0193033	0.178136
GBE1	-0.484833	6.82865	5.473	0.0193125	0.178136
GADD45GIP1	0.463923	7.0245	5.47174	0.0193263	0.178154
CHAMP1	0.5129	5.87436	5.4685	0.0193622	0.178376
KCNAB3	3.17814	-0.623327	5.4671	0.0193778	0.17841
H1-1	1.10624	2.74536	5.46106	0.0194448	0.178918
MISP	-0.487227	6.77364	5.45889	0.019469	0.178972
LINC02482	-2.3746	1.11644	5.45841	0.0194744	0.178972
DNAJC3-DT	-1.70485	1.81367	5.45664	0.0194941	0.179044
EVI2B	1.15201	2.52969	5.44915	0.0195778	0.179704
THAP8	-1.16987	2.66241	5.44782	0.0195928	0.179732
HSD17B8	1.55886	1.81399	5.43907	0.0196912	0.180524
PYCR3	0.555427	5.31575	5.43786	0.0197048	0.180539
AC092117.1	-3.0434	0.581419	5.43601	0.0197257	0.180616
NDEL1	-0.497606	6.49564	5.435	0.019737	0.180616
C2orf88	-4.13793	-0.977251	5.43103	0.019782	0.180917
ATP9A	-0.916266	3.42957	5.42601	0.019839	0.181328
ZER1	-0.557738	5.50583	5.42371	0.0198651	0.181457
TP53I3	-0.469802	7.56144	5.42	0.0199074	0.181733
FOXN3	-0.67493	4.54554	5.41628	0.0199498	0.181929
AATF	0.474033	6.67606	5.41601	0.019953	0.181929
AC016831.4	-2.46585	1.02436	5.41024	0.0200189	0.18242
SIAH2	-0.581372	5.24861	5.40844	0.0200396	0.182433
COL18A1	-2.20745	1.27078	5.40801	0.0200445	0.182433
GABRA2	1.35498	2.0824	5.40196	0.0201141	0.182943
XIAP	-0.682264	4.47673	5.40074	0.0201282	0.182943
ELMOD3	-0.642793	4.71545	5.39943	0.0201433	0.182943
HOMER3	-0.519142	6.07743	5.39893	0.0201491	0.182943
FTH1P8	-0.61166	4.9455	5.3947	0.020198	0.183276
TXNDC11	-0.539618	5.72456	5.39071	0.0202442	0.183586
SLC6A8	0.579299	5.03778	5.38845	0.0202705	0.183701
SAC3D1	0.488047	6.32069	5.38752	0.0202813	0.183701
GNPNAT1	0.522539	5.70268	5.38352	0.0203278	0.183959
NUAK2	0.891291	3.34863	5.38298	0.0203341	0.183959
C3orf62	-2.628	0.925667	5.37643	0.0204106	0.18454
MGLL	-0.539683	5.70575	5.36834	0.0205055	0.185287
MED26	-0.890801	3.522	5.36627	0.0205299	0.185396
FANCC	0.749944	3.91585	5.36349	0.0205625	0.18558
AL365205.1	-1.6983	1.81361	5.36236	0.0205759	0.185585
FNTB	0.894556	3.2642	5.36136	0.0205877	0.185585
NAA30	-0.598143	5.0803	5.3597	0.0206073	0.18565
AUXG01000058.1	-4.06748	-0.847413	5.35778	0.02063	0.185744
STRADB	0.544388	5.35562	5.35574	0.0206542	0.185851
SMG7-AS1	-3.02201	0.510794	5.35327	0.0206834	0.185931
ZNF319	-0.697345	4.3742	5.35291	0.0206877	0.185931
GLI4	-0.780381	3.95945	5.35163	0.0207029	0.185956
YPEL3	-0.718318	4.23182	5.34933	0.0207302	0.186091
HBEGF	-0.682901	4.42884	5.34502	0.0207816	0.186441
AC093157.1	0.993668	2.913	5.34227	0.0208143	0.186555
GMDS-DT	-2.30938	1.1235	5.34188	0.0208191	0.186555
UQCC3	0.733822	3.99645	5.33976	0.0208444	0.186671
MRPL11	0.529328	5.57172	5.33299	0.0209255	0.187286
DDIT3	-0.611208	4.86047	5.33045	0.020956	0.187448
LLGL2	-0.518435	5.98576	5.3256	0.0210144	0.187859
HMGN2P46	-3.91887	-0.112199	5.3186	0.021099	0.188504
EDEM2	-0.517582	6.00308	5.3163	0.0211268	0.18863
IBTK	-0.55651	5.44084	5.31534	0.0211385	0.18863
PROCR	0.499046	6.02033	5.31433	0.0211507	0.18863
LINC02657	2.50147	0.552757	5.31283	0.021169	0.188682
FARSB	0.477041	6.49042	5.31126	0.021188	0.18874
DDR1	-0.486308	6.65052	5.30949	0.0212096	0.18882
CPQ	-1.82804	1.64077	5.30733	0.0212358	0.188925
N6AMT1	0.742958	3.9538	5.30556	0.0212574	0.188925
AC016722.2	-4.04368	-0.936476	5.30544	0.0212589	0.188925
ARHGAP26	-0.830626	3.72526	5.3007	0.0213169	0.189312
ARF4	-0.460241	8.23077	5.29907	0.0213368	0.189312
SPOCK2	-4.04574	-0.94659	5.29865	0.021342	0.189312
PPP1R26-AS1	-3.30271	0.163334	5.29711	0.0213608	0.189312
VIRMA	0.558474	5.18512	5.29675	0.0213652	0.189312
APOE	-3.10083	0.363692	5.29446	0.0213934	0.189379
CARS1	-0.482249	6.70337	5.29409	0.0213979	0.189379
TRPS1	-0.590931	5.0686	5.29221	0.021421	0.189472
KLC2	-0.475795	6.85712	5.29082	0.0214381	0.189512
GGA2	0.518234	5.68539	5.285	0.0215099	0.190006
PLEKHH3	-0.560829	5.38766	5.28425	0.0215191	0.190006
BSDC1	-0.51424	6.03945	5.282	0.021547	0.190141
RPA1	0.455453	7.07233	5.27668	0.0216129	0.190611
SNAI1	-1.64023	1.86733	5.27112	0.021682	0.19102
RFC2	0.493271	6.09245	5.27091	0.0216847	0.19102
BAP1	-0.472339	6.96771	5.26418	0.0217687	0.191648
PHKG1	-4.02927	-0.716366	5.26219	0.0217935	0.191755
CDK18	-0.667402	4.52307	5.25901	0.0218334	0.191982
CRTC1	-0.710537	4.26521	5.2581	0.0218448	0.191982
RNASEL	0.94222	3.06223	5.25626	0.021868	0.192074
HAUS6	0.532802	5.44601	5.25523	0.0218809	0.192076
AMPD2	-0.507163	6.13957	5.25373	0.0218997	0.192129
RAB11FIP3	-0.752857	4.07444	5.25058	0.0219394	0.192365
SRSF5	0.448754	7.45163	5.24951	0.0219529	0.192372
LNCSRLR	-3.75909	-0.333094	5.24724	0.0219816	0.192511
MAP3K4	0.583323	4.91505	5.24492	0.0220109	0.192656
AL355596.1	-2.23967	1.13459	5.23949	0.0220798	0.193064
PACS2	-0.548915	5.5031	5.23922	0.0220832	0.193064
Z94721.1	2.80916	-0.255746	5.23615	0.0221222	0.193294
SPC24	0.514415	5.73256	5.2298	0.0222031	0.193829
C17orf58	0.821303	3.55449	5.22932	0.0222092	0.193829
ABLIM2	-2.06677	1.29451	5.22429	0.0222736	0.194279
PSAT1	-0.455535	7.99973	5.21748	0.0223609	0.19478
USP18	0.949491	3.0525	5.21591	0.0223811	0.19478
RERE	-0.57977	5.16482	5.21556	0.0223856	0.19478
C1orf74	0.770968	3.74245	5.21492	0.0223938	0.19478
ACSF3	-0.564212	5.31529	5.21408	0.0224046	0.19478
ZNF219	-0.915187	3.34194	5.21378	0.0224086	0.19478
CYFIP2	-0.66	4.54385	5.21154	0.0224374	0.194918
DNAJC3	-0.472219	6.83982	5.20881	0.0224727	0.195113
PBXIP1	-0.70543	4.25442	5.20141	0.0225686	0.195809
OVOL2	-0.904007	3.38347	5.20062	0.0225788	0.195809
MNS1	1.82742	1.30021	5.19613	0.0226373	0.196203
INPP1	-0.532218	5.68822	5.19323	0.0226751	0.196418
CCDC85B	0.466725	6.61096	5.19068	0.0227084	0.196538
ZNF205	-0.729588	4.1382	5.18986	0.022719	0.196538
TGFBR3	-0.601872	4.92964	5.18917	0.0227281	0.196538
HACD3	0.462918	6.67861	5.18078	0.022838	0.197376
DTX3L	0.622414	4.56061	5.17624	0.0228978	0.197466
AZIN2	-1.57617	1.9331	5.17574	0.0229044	0.197466
TRPC3	3.14851	-0.758999	5.17562	0.022906	0.197466
LRCH4	-0.847223	3.61948	5.17516	0.0229121	0.197466
FAM43A	-1.31256	2.32056	5.17451	0.0229206	0.197466
PSMG4	0.749237	3.84053	5.17335	0.0229359	0.197466
TAF5	0.770062	3.75615	5.17303	0.0229401	0.197466
FNDC10	-0.691348	4.36032	5.16939	0.0229883	0.19766
NT5DC2	0.47063	6.50305	5.16935	0.0229889	0.19766
CYP11A1	-2.96843	0.421534	5.16235	0.0230816	0.198198
TANC2	-0.680518	4.3822	5.16221	0.0230835	0.198198
RASL10A	-4.02735	-1.10846	5.16165	0.0230909	0.198198
RNF144B	-0.61647	4.77739	5.1606	0.0231049	0.198205
DNMT3B	1.24331	2.25713	5.15959	0.0231184	0.198209
CACNB3	-0.749162	4.02472	5.15812	0.023138	0.198231
ERI1	0.575911	4.95801	5.15741	0.0231473	0.198231
ROPN1L	-4.01149	-1.06929	5.15439	0.0231877	0.198464
PLPPR2	-0.506922	6.05052	5.15247	0.0232133	0.198571
ELOVL3	-3.93936	-0.668244	5.15141	0.0232276	0.19858
C1orf174	0.538273	5.31306	5.14945	0.0232537	0.198617
AC072022.2	-2.43922	0.952658	5.14912	0.0232582	0.198617
SUMO2	0.44899	7.11394	5.13958	0.0233863	0.199598
ACP6	-0.611064	4.81946	5.13337	0.0234701	0.200199
QPCTL	-1.74183	1.67555	5.13199	0.0234888	0.200245
GPX8	0.516444	5.58891	5.12845	0.0235367	0.200541
UTP6	0.494433	5.95076	5.12575	0.0235734	0.20074
AC108515.1	-2.33916	1.00182	5.12188	0.023626	0.200984
MPRIP-AS1	2.69756	0.125935	5.12113	0.0236362	0.200984
EFHC1	-0.866096	3.52971	5.11931	0.0236611	0.200984
PHB2	0.437519	8.18922	5.1189	0.0236666	0.200984
GFM1	0.481307	6.19019	5.11875	0.0236686	0.200984
LUARIS	3.02749	-1.18351	5.11655	0.0236986	0.201125
UBE2G2	0.462493	6.63145	5.11406	0.0237327	0.201301
SPAG16	1.0632	2.63188	5.11035	0.0237835	0.201609
ZNF551	1.02407	2.76884	5.10936	0.0237971	0.201609
PCDH9	-0.734908	4.09267	5.10806	0.023815	0.201609
FAM185BP	-3.73387	-0.421608	5.10751	0.0238225	0.201609
RPE65	-0.717809	4.17352	5.10397	0.0238712	0.201908
SLIT2	-0.672328	4.43231	5.10182	0.0239008	0.202045
ITFG2	0.656407	4.32507	5.10039	0.0239205	0.202098
BCAT2	0.536213	5.30596	5.09712	0.0239656	0.202276
CASTOR2	-0.607392	4.82728	5.09688	0.023969	0.202276
ACTR1B	-0.479401	6.57764	5.09595	0.0239818	0.202276
SKA2	0.501166	5.79984	5.09351	0.0240156	0.202422
SPEF1	-3.65955	-0.2719	5.09276	0.0240259	0.202422
CWF19L1	0.573486	4.93429	5.08814	0.02409	0.202849
RPL27	0.435647	7.97915	5.08681	0.0241084	0.20289
OAS2	-3.30774	0.00155135	5.08478	0.0241367	0.203015
SYVN1	-0.47251	6.69418	5.08259	0.0241673	0.203159
LINC00942	2.92477	-0.814762	5.07862	0.0242227	0.203511
LINC00869	-1.18438	2.56574	5.07682	0.0242478	0.203609
NCBP1	0.486083	6.06793	5.07158	0.0243212	0.204111
ATP5MC3	0.436516	8.64045	5.06705	0.0243848	0.204531
MT-ND5	0.447995	11.9443	5.06233	0.0244514	0.204976
CTU2	0.559515	5.0784	5.05606	0.02454	0.205597
CEP295	0.88449	3.19714	5.05516	0.0245527	0.205597
IRAK2	-0.777586	3.8247	5.05235	0.0245926	0.205756
RMND1	0.724721	3.95335	5.0519	0.024599	0.205756
EEF1AKNMT	0.46281	6.52758	5.04586	0.0246848	0.206296
UBL3	-0.510322	5.87852	5.04543	0.0246909	0.206296
AC007485.2	-1.62073	1.88355	5.04358	0.0247173	0.206379
TBL3	0.469725	6.37563	5.04282	0.0247283	0.206379
SNORA66	3.00728	-0.405534	5.04157	0.024746	0.206413
JHY	-0.926856	3.22108	5.0396	0.0247741	0.206533
SCARA3	0.677186	4.18849	5.03774	0.0248008	0.206642
ACBD4	-1.14014	2.63897	5.03606	0.0248249	0.206687
LINC00514	-1.25464	2.39845	5.03544	0.0248337	0.206687
SRGAP2D	-1.01479	2.98404	5.03083	0.0249	0.207125
SPATA5	0.839916	3.35179	5.02854	0.0249329	0.207284
NEIL2	0.627755	4.49411	5.02531	0.0249794	0.207556
EXOG	0.736906	3.8687	5.02333	0.025008	0.207583
UCK1	-0.537634	5.49965	5.02302	0.0250125	0.207583
LIN9	0.603153	4.66244	5.02199	0.0250274	0.207583
PLXDC2	-0.630902	4.61902	5.02121	0.0250386	0.207583
SLC7A8	-1.41696	2.12906	5.02032	0.0250515	0.207583
PDPK1	-0.574696	5.11008	5.01823	0.0250817	0.207615
POLR3A	0.544408	5.18768	5.01816	0.0250829	0.207615
SSB	0.467421	6.4008	5.01264	0.0251629	0.208163
TRIM59	0.665654	4.2698	5.00934	0.0252109	0.208446
DDAH1	-0.542672	5.43761	5.0076	0.0252363	0.208464
ERO1B	-0.786631	3.78381	5.0073	0.0252407	0.208464
WBP1L	-0.582338	5.02158	5.00436	0.0252835	0.208703
SAFB2	-0.49267	6.19849	5.00154	0.0253247	0.208929
NBR2	-0.814335	3.66884	4.99952	0.0253544	0.209059
ZNF512B	-0.648668	4.51925	4.998	0.0253766	0.209128
MTREX	0.492599	5.8465	4.9947	0.0254251	0.209334
BTN2A1	-0.567938	5.13927	4.99353	0.0254423	0.209334
CHST7	-0.788719	3.79107	4.99259	0.0254561	0.209334
TTC26	0.771756	3.67624	4.99252	0.0254571	0.209334
SET	0.437199	9.77666	4.98962	0.0254997	0.20957
SOCS7	-0.7036	4.19899	4.98735	0.0255333	0.209732
G2E3	0.516617	5.48495	4.98061	0.0256329	0.210436
WDR82	0.440034	7.23561	4.97526	0.0257123	0.210972
COMTD1	0.498675	5.758	4.97367	0.025736	0.211052
CLK4	-0.608109	4.77401	4.97196	0.0257615	0.211146
SKA3	0.528175	5.34423	4.96982	0.0257934	0.211229
GTF2F1	-0.459384	6.89905	4.9694	0.0257996	0.211229
SNHG10	0.891074	3.17508	4.96494	0.0258661	0.211659
RPS10	2.59732	0.0867364	4.96394	0.0258812	0.211667
NGDN	0.579873	4.79971	4.95923	0.0259518	0.212036
AC007541.1	-3.31536	0.0489217	4.95894	0.0259561	0.212036
AC068831.8	1.56637	1.62642	4.95812	0.0259684	0.212036
WNK4	-3.84672	-0.572663	4.95057	0.0260821	0.212742
GNG2	-3.21685	0.301903	4.9505	0.0260831	0.212742
NUDT19	0.4661	6.34396	4.94573	0.0261552	0.213215
PIAS4	-0.583165	4.99245	4.94265	0.0262018	0.213479
APEX1	0.433045	7.65144	4.93974	0.026246	0.213533
DOCK6	-0.845263	3.53411	4.93863	0.0262629	0.213533
H3-3B	0.43134	8.72336	4.93862	0.026263	0.213533
CEBPG	-0.501942	5.91824	4.93848	0.0262651	0.213533
RETREG2	-0.455477	7.02524	4.93336	0.026343	0.214051
POP1	0.507474	5.61537	4.93213	0.0263618	0.214089
TOP1	0.463499	6.38311	4.92444	0.0264794	0.214919
POP5	0.572842	4.85337	4.92358	0.0264925	0.214919
KPNB1	0.432376	9.3363	4.91892	0.0265641	0.215279
S100A6	-0.453596	10.8477	4.91834	0.026573	0.215279
GRAMD1B	-1.53135	1.92036	4.9179	0.0265798	0.215279
NEDD1	0.543303	5.13031	4.91457	0.026631	0.215578
COX20	-1.59301	1.87961	4.90877	0.0267207	0.216188
LINC00460	1.33761	2.03378	4.90737	0.0267423	0.216247
SERPINI1	-0.876709	3.36932	4.9063	0.0267589	0.216265
ERVMER34-1	0.611339	4.5714	4.90487	0.0267811	0.216329
SRSF10	0.436935	7.19011	4.89751	0.0268955	0.217136
FOXN2	0.871952	3.16775	4.89593	0.0269201	0.217219
TUBGCP5	0.613714	4.55278	4.89292	0.026967	0.217481
CLN6	0.492523	5.79789	4.89174	0.0269854	0.217513
MBNL1	0.447922	6.7177	4.8889	0.02703	0.217756
MAP3K10	-1.4752	1.99216	4.88207	0.0271371	0.218502
ARHGAP11B	0.887838	3.16129	4.88011	0.0271678	0.218624
LINC00174	-1.7485	1.61361	4.87926	0.0271813	0.218624
AL157871.3	2.96977	-0.744913	4.87828	0.0271967	0.218631
ERG28	-0.478351	6.34793	4.87666	0.0272223	0.218651
SMN1	0.780584	3.62186	4.87629	0.0272281	0.218651
WT1	-2.66016	0.793884	4.87493	0.0272496	0.218707
ADCY5	-3.16897	-0.0862234	4.87235	0.0272904	0.218918
EMC2	0.509284	5.5209	4.86969	0.0273324	0.219139
RILP	-1.10869	2.6567	4.86627	0.0273867	0.219457
ALOX15B	-0.502845	5.82723	4.86365	0.0274282	0.219673
LDHB	0.515916	5.438	4.86204	0.0274538	0.219762
ZFP41	-1.4104	2.11698	4.86024	0.0274825	0.219874
AC124016.3	2.28083	0.671317	4.8586	0.0275086	0.219967
MINDY1	-0.698672	4.16243	4.85493	0.0275672	0.220319
SWI5	-0.611924	4.6937	4.8528	0.0276014	0.220475
MIR3936HG	-0.909509	3.23249	4.85157	0.027621	0.220514
RPGRIP1L	0.802272	3.506	4.85034	0.0276406	0.220555
FBXW5	-0.443369	7.61233	4.84739	0.027688	0.220816
SWSAP1	1.29241	2.12737	4.84579	0.0277136	0.220847
UBR7	0.492996	5.7344	4.84532	0.0277212	0.220847
MADCAM1	-1.66431	1.69351	4.8427	0.0277634	0.221067
URB1	0.585256	4.71498	4.84147	0.0277832	0.221107
ATG2A	-0.540329	5.3413	4.83769	0.0278441	0.221476
TMEM250	-0.467832	6.54302	4.8359	0.0278732	0.221589
FAH	0.493606	5.73638	4.83088	0.0279544	0.222118
AC093673.1	-0.822248	3.55792	4.82793	0.0280022	0.222181
LAMB1	0.431897	7.32963	4.82784	0.0280038	0.222181
GINS1	0.57338	4.84415	4.82665	0.028023	0.222181
C11orf68	-0.512169	5.69693	4.82661	0.0280237	0.222181
NEMP1	0.694836	4.01084	4.82586	0.0280359	0.222181
RILPL2	-0.576153	4.9912	4.82465	0.0280556	0.222182
CENPQ	0.837951	3.31178	4.82401	0.0280659	0.222182
MAGT1	-0.529793	5.48525	4.82239	0.0280924	0.222182
CASTOR3	-1.43656	2.05191	4.82223	0.0280951	0.222182
MB21D2	1.0663	2.54431	4.81624	0.0281928	0.222838
DDR2	-1.70913	1.6206	4.81314	0.0282435	0.223123
AC009229.3	-3.7955	-0.844912	4.80721	0.0283409	0.223764
CHD6	-0.833965	3.54562	4.80639	0.0283544	0.223764
AUH	-0.774348	3.80765	4.80198	0.028427	0.224219
TSPAN19	-2.85446	0.396678	4.80021	0.0284563	0.224309
CYRIB	0.446715	6.65943	4.79942	0.0284693	0.224309
SMPD1	-0.520742	5.54653	4.79801	0.0284926	0.224309
LRAT	-0.934196	3.1548	4.79717	0.0285065	0.224309
CCT4	0.423629	8.15776	4.7968	0.0285127	0.224309
LPP	-0.476194	6.29841	4.79118	0.0286058	0.224924
IRF7	-0.638112	4.5002	4.78993	0.0286266	0.224971
TIPIN	0.71848	3.91371	4.78688	0.0286773	0.225196
GTF3A	0.434395	7.05568	4.78585	0.0286946	0.225196
NPNT	-3.6091	-0.469866	4.78551	0.0287001	0.225196
AL512625.3	-3.77191	-0.693117	4.78416	0.0287227	0.225256
UBE2N	0.435473	6.96943	4.78096	0.0287761	0.225558
FAM66B	-1.60001	1.78634	4.77701	0.0288422	0.225958
BARD1	0.699841	3.97597	4.77346	0.0289017	0.226234
PLA2G12A	0.547426	5.01123	4.77312	0.0289075	0.226234
PUSL1	0.490841	5.72422	4.76942	0.0289696	0.226346
ECHDC3	0.50809	5.48641	4.76873	0.0289812	0.226346
MED7	0.729023	3.79063	4.76868	0.0289821	0.226346
GUSBP1	0.935173	2.9353	4.76865	0.0289825	0.226346
IPO8	0.583232	4.67041	4.76708	0.0290089	0.226346
H1-0	-0.520593	5.52217	4.76649	0.0290189	0.226346
STARD7	0.421877	7.97702	4.76602	0.0290268	0.226346
CCN1	-0.43834	7.70182	4.7644	0.0290542	0.226359
SPRR2D	-2.52764	0.816831	4.76377	0.0290648	0.226359
RAB3GAP1	-0.466842	6.46388	4.76326	0.0290735	0.226359
TNNT1	-1.21441	2.41642	4.76038	0.0291221	0.22662
CROCCP2	-0.716028	4.06371	4.75685	0.0291819	0.226968
KLHL22	-0.581085	4.89377	4.75338	0.0292408	0.227309
GEM	-2.62943	0.719173	4.74914	0.029313	0.227634
SMYD4	-0.753472	3.87162	4.74897	0.0293158	0.227634
PRMT5	0.452441	6.44068	4.74826	0.0293279	0.227634
TMEM59	-0.444389	7.17069	4.74365	0.0294066	0.228128
AL442003.1	-3.76006	-0.838855	4.74066	0.0294577	0.228407
PMF1-BGLAP	-3.33878	0.120331	4.73903	0.0294857	0.228443
H3C2	-3.24209	-0.00892183	4.73863	0.0294926	0.228443
TCEAL8	0.632946	4.34232	4.73372	0.0295768	0.228977
SYTL3	-1.51102	1.91347	4.72665	0.0296987	0.229667
UIMC1	-0.49309	5.89855	4.72662	0.0296992	0.229667
PHLDB3	-0.975775	2.98609	4.72433	0.0297388	0.229667
TBRG4	0.425726	7.47319	4.72424	0.0297403	0.229667
CCDC174	-0.809878	3.5961	4.72414	0.0297421	0.229667
SCAF1	-0.512933	5.61	4.72074	0.0298009	0.229918
TCERG1	0.425217	7.52089	4.72007	0.0298125	0.229918
AC009831.1	-3.52533	-0.357343	4.71959	0.0298209	0.229918
RNASEH1	0.679648	4.04918	4.71874	0.0298355	0.229918
SLC35A2	-0.51672	5.54928	4.71752	0.0298568	0.229965
GLRX3	0.429781	7.13565	4.71547	0.0298924	0.230085
PFKM	0.436621	6.80444	4.71402	0.0299177	0.230085
RNFT2	1.03107	2.61657	4.71398	0.0299183	0.230085
NIPA1	-0.632503	4.50425	4.70982	0.0299908	0.230526
MALT1	-0.494858	5.82635	4.70349	0.0301015	0.231153
GDE1	-0.439032	7.40771	4.70339	0.0301031	0.231153
MAP1LC3B	-0.438626	7.41537	4.70203	0.030127	0.231219
AC243772.2	-1.73009	1.55947	4.70083	0.0301481	0.231263
GJB4	-2.38546	0.898133	4.69911	0.0301783	0.231377
RTTN	-0.551173	5.14502	4.69583	0.0302359	0.231701
FANCG	0.525127	5.20957	4.69424	0.0302639	0.231734
PLD3	-0.464193	6.44908	4.69384	0.030271	0.231734
SGPP2	-0.524137	5.39565	4.69246	0.0302952	0.231747
BOP1	0.418782	8.0116	4.69137	0.0303145	0.231747
EPHB4	-0.446196	6.90189	4.69035	0.0303324	0.231747
AC093297.2	1.57042	1.53037	4.69025	0.0303342	0.231747
RNASE7	2.30421	0.551372	4.68762	0.0303807	0.231986
FOXO3	-0.479396	6.11949	4.68597	0.0304099	0.232091
GBP1	0.592213	4.59511	4.68361	0.0304518	0.232293
SCNN1A	-0.433683	8.76018	4.68146	0.0304898	0.232465
RAB8A	0.491013	5.65625	4.67992	0.0305171	0.232556
ENTR1	0.623673	4.38952	4.67893	0.0305348	0.232573
FAM102A	-0.639839	4.42969	4.67705	0.0305682	0.23271
ASB14	-3.35309	-0.292328	4.67604	0.0305862	0.23273
GAS6-AS1	-3.77648	-0.681192	4.67362	0.0306293	0.23294
LURAP1	1.82402	1.15631	4.6724	0.030651	0.232988
TIMM23B	1.06582	2.5179	4.67033	0.030688	0.233152
SAT1	-0.440296	7.18875	4.66802	0.0307294	0.233326
PSMB8	0.49635	5.54554	4.66732	0.0307419	0.233326
WASH2P	-1.2609	2.31524	4.66445	0.0307934	0.233599
ACD	0.4461	6.47922	4.65279	0.0310031	0.234961
MOB4	0.598169	4.54025	4.65274	0.0310041	0.234961
ARPC2	0.417357	8.2268	4.65131	0.0310298	0.235038
RGS2	0.699374	3.96449	4.65014	0.0310511	0.235081
PTRHD1	-0.843109	3.46091	4.64919	0.0310683	0.235093
RAB39B	-2.91627	0.220137	4.64762	0.0310967	0.23519
PLEKHG5	-0.657441	4.31085	4.64333	0.0311744	0.23566
TRABD2A	0.549019	4.94953	4.64028	0.03123	0.235962
PAPPA	-1.58635	1.75475	4.6374	0.0312824	0.23624
FAM86B3P	1.84983	1.15034	4.63506	0.0313251	0.236347
USP16	0.580738	4.65584	4.6349	0.0313279	0.236347
PPRC1	0.46795	6.01096	4.63181	0.0313844	0.236654
TYMP	-0.733201	3.90376	4.63035	0.0314112	0.236738
UAP1L1	-1.32523	2.26309	4.6275	0.0314633	0.237012
FAT2	0.822522	3.36927	4.62286	0.0315487	0.237536
MRPL20	0.494966	5.53646	4.62083	0.0315859	0.237698
SH3RF1	0.564854	4.77068	4.61929	0.0316144	0.237794
DHX15	0.415499	8.01307	4.61767	0.0316441	0.237798
MAGI1	-1.0787	2.66801	4.61688	0.0316587	0.237798
SRPX2	0.607645	4.44725	4.61594	0.0316761	0.237798
STARD3	-0.490529	5.84049	4.61499	0.0316937	0.237798
SMG5	-0.433063	7.56389	4.61498	0.0316938	0.237798
NOC4L	0.453702	6.27212	4.61377	0.0317162	0.237848
AGBL3	1.4462	1.72303	4.61133	0.0317614	0.238005
NEBL-AS1	-3.67867	-0.36175	4.61026	0.0317812	0.238005
ARID4A	-0.835854	3.44021	4.60987	0.0317884	0.238005
NRIP3	1.43463	1.77437	4.60923	0.0318003	0.238005
DBNDD2	-3.53381	-0.514871	4.60012	0.0319697	0.239155
FAM136A	0.468696	5.94943	4.59564	0.0320534	0.239594
PSEN1	-0.480513	6.00743	4.59527	0.0320602	0.239594
LRATD2	-0.479419	5.99447	4.59055	0.0321486	0.240093
ERF	-0.656994	4.30125	4.59001	0.0321589	0.240093
AL137058.2	-3.29249	-0.252864	4.58839	0.0321892	0.240201
SQOR	0.493495	5.52224	4.58283	0.0322938	0.240852
CLDN6	-2.86101	0.347771	4.58173	0.0323146	0.240852
DLEU2	1.05429	2.59592	4.58121	0.0323244	0.240852
SLC25A37	0.455798	6.19282	4.57887	0.0323685	0.241062
IL24	-1.93791	1.30496	4.57773	0.03239	0.241065
HCN3	-0.945248	3.04371	4.57714	0.0324013	0.241065
YTHDC1	-0.498093	5.70572	4.57631	0.0324169	0.241065
TYW3	0.549886	4.87109	4.57288	0.032482	0.24143
TRIM3	-0.695583	4.11937	4.56972	0.0325418	0.241755
PAICS	0.413564	8.16121	4.56818	0.0325712	0.241855
FASTKD2	0.467	5.95444	4.56281	0.0326734	0.242494
TRIM17	-3.47472	-0.386034	4.56137	0.0327009	0.242519
FASTKD1	0.52488	5.14012	4.56095	0.0327089	0.242519
ATXN1L	-0.69831	4.08033	4.55565	0.0328102	0.243151
AC009283.1	-3.7155	-1.06128	4.55424	0.0328373	0.243232
TMEM150A	-0.655617	4.27039	4.55082	0.0329029	0.243598
NAGA	0.54866	4.87623	4.54768	0.0329634	0.243926
CSTF3	0.513151	5.25481	4.54463	0.0330222	0.24409
RPL7L1	0.42324	7.07973	4.54402	0.0330339	0.24409
NUP205	0.487523	5.54531	4.54401	0.0330342	0.24409
AL645504.1	-3.14257	-0.105187	4.54081	0.0330958	0.244314
NEU1	-0.461363	6.32898	4.53988	0.0331138	0.244314
PNRC2	-0.452099	6.55404	4.53793	0.0331517	0.244314
INHBE	-2.79965	0.342661	4.53732	0.0331634	0.244314
DCAF11	-0.476334	6.03416	4.53568	0.0331952	0.244314
UBE2H	-0.435905	7.03772	4.53567	0.0331955	0.244314
NAP1L1	0.412056	8.20788	4.53514	0.0332056	0.244314
FAM214B	-0.588545	4.71085	4.53469	0.0332145	0.244314
MCEE	1.33282	1.94908	4.53393	0.0332293	0.244314
CBLC	0.568283	4.70858	4.53348	0.0332379	0.244314
HIP1R	-0.511171	5.48336	4.53324	0.0332427	0.244314
RMDN2	-1.04166	2.71595	4.53017	0.0333024	0.244634
CHCHD1	0.698442	3.88806	4.52583	0.0333869	0.245135
MRPL18	0.452708	6.19993	4.52433	0.0334162	0.245231
UTP25	0.480075	5.69658	4.52278	0.0334464	0.245235
CNPPD1	0.499272	5.37224	4.52263	0.0334493	0.245235
HSP90AB2P	2.72528	-0.393154	4.52031	0.0334948	0.24545
TMEM238	-0.981762	2.9076	4.51759	0.0335481	0.245603
ZNF263	-0.542564	5.13172	4.51758	0.0335483	0.245603
THBD	0.509288	5.28393	4.51556	0.0335879	0.245773
DUSP6	0.497499	5.41811	4.51388	0.0336209	0.245797
DBR1	0.55119	4.83182	4.51332	0.033632	0.245797
RBPMS	0.563466	4.70677	4.51291	0.03364	0.245797
NCOA3	-0.462145	6.27527	4.51174	0.033663	0.245838
SERINC1	-0.435581	6.97214	4.5102	0.0336932	0.245838
AC146507.2	2.65038	-0.36704	4.51014	0.0336945	0.245838
TBC1D16	-0.542695	5.13042	4.50079	0.0338792	0.247066
ZNF611	1.25406	2.04469	4.49852	0.0339243	0.247275
FBXL19-AS1	-1.00062	2.8176	4.49667	0.0339608	0.247422
HCG11	1.09533	2.38904	4.4952	0.0339902	0.247516
RPL37P6	-3.0193	0.149842	4.49348	0.0340243	0.247591
SBF1	-0.434648	6.99398	4.49303	0.0340333	0.247591
RMDN1	0.527918	5.05573	4.49062	0.0340813	0.247818
HNRNPA1P48	0.627591	4.27417	4.48917	0.0341102	0.247818
FADS2	-0.4331	7.07986	4.48834	0.0341268	0.247818
PHF14	0.582571	4.57775	4.488	0.0341337	0.247818
TMCO6	0.667447	4.02538	4.48735	0.0341467	0.247818
TENT5C	-2.65593	0.593935	4.4834	0.0342255	0.248271
LCMT2	0.662548	4.07155	4.48087	0.0342763	0.24852
ZDHHC23	0.817464	3.22625	4.47938	0.0343062	0.248544
ADAT2	0.779964	3.48819	4.47906	0.0343126	0.248544
TLE4	-0.712105	3.94741	4.47539	0.0343864	0.248959
DIP2C	-1.69039	1.60158	4.47358	0.0344228	0.249044
HAUS8	0.687484	3.91543	4.47317	0.0344311	0.249044
PPP1R37	-0.597658	4.62835	4.47231	0.0344485	0.249049
SLF2	0.58191	4.5609	4.47083	0.0344782	0.249052
FOXD1	0.952264	2.80959	4.47065	0.0344819	0.249052
SLC35F5	-0.470625	6.06236	4.46832	0.0345289	0.249272
CDKN2AIP	-0.662874	4.2279	4.46595	0.0345768	0.249499
ARL14	2.13093	0.745736	4.46012	0.0346952	0.250233
PRPF4	0.442469	6.35773	4.4554	0.0347911	0.250805
SELENOO	-0.464935	6.17222	4.45398	0.03482	0.250894
CBLB	-0.681498	4.08481	4.45312	0.0348376	0.250901
H3C1	2.9094	-0.80129	4.45075	0.0348859	0.251129
LCE3D	-3.66527	-0.9007	4.44821	0.0349378	0.25128
MC1R	-1.72396	1.52	4.44809	0.0349402	0.25128
MTMR12	-0.776518	3.65257	4.44179	0.0350695	0.252087
FOXO4	-1.08382	2.57333	4.44022	0.0351017	0.252087
TPGS1	-0.558872	4.90711	4.44018	0.0351026	0.252087
SESN1	0.6204	4.28881	4.43763	0.035155	0.252343
AL031717.1	2.76548	-0.742665	4.43213	0.0352684	0.253037
APC2	-1.86649	1.33643	4.42973	0.0353181	0.253181
GDPD5	-0.716708	3.93188	4.42949	0.0353231	0.253181
PUF60	0.408448	8.64931	4.42872	0.0353389	0.253181
ZNF513	-0.823584	3.41047	4.4231	0.0354556	0.253896
SQSTM1	-0.424924	9.72613	4.42149	0.0354891	0.253929
LRRC27	-1.11564	2.50074	4.42126	0.0354938	0.253929
OS9	-0.42999	7.07739	4.41968	0.0355266	0.254043
SLC25A14	0.677145	3.93392	4.4177	0.035568	0.254214
CCDC138	0.717975	3.74631	4.41661	0.0355908	0.254214
CRCP	-0.788336	3.57965	4.41571	0.0356095	0.254214
SNRPB	0.408151	8.74719	4.41503	0.0356237	0.254214
TRIM8	-0.502366	5.50573	4.4145	0.0356347	0.254214
TDRP	-0.534553	5.14634	4.4116	0.0356952	0.254525
DHODH	0.761269	3.53807	4.41045	0.0357194	0.254577
GTF2H3	0.54968	4.79901	4.40872	0.0357557	0.254715
LYST	-0.721811	3.86959	4.4078	0.0357749	0.254731
TBC1D22B	-0.618462	4.44344	4.40434	0.0358475	0.255111
PHRF1	-0.488237	5.71502	4.40366	0.035862	0.255111
MT-ND3	0.440209	6.32478	4.39901	0.0359599	0.255377
IFRD2	0.405776	8.09576	4.3986	0.0359685	0.255377
EIF4A1P10	0.904306	2.90918	4.3981	0.0359789	0.255377
NDUFAB1	0.437428	6.3946	4.39773	0.0359869	0.255377
PDF	0.597971	4.42382	4.39542	0.0360355	0.255377
AP003392.1	-3.41844	-0.395626	4.39528	0.0360386	0.255377
ATP6V0A4	-1.16576	2.44208	4.39505	0.0360433	0.255377
AL513303.1	-3.44572	-0.614734	4.39479	0.0360488	0.255377
TPM4	0.406258	8.43517	4.39285	0.0360898	0.255377
SUN2	-0.428567	7.10097	4.39252	0.0360969	0.255377
TGDS	0.775622	3.43641	4.3922	0.0361037	0.255377
CAD	0.423634	6.75189	4.39213	0.0361051	0.255377
ADAMTS3	-3.20005	-0.248393	4.39077	0.0361341	0.255377
DERA	0.518242	5.09014	4.39062	0.0361371	0.255377
FKBP4	0.405968	8.30519	4.38985	0.0361535	0.255377
TMEM126B	0.532713	4.9339	4.38815	0.0361896	0.255513
ESF1	0.538594	4.88368	4.38733	0.0362069	0.255515
CKS2	0.41402	7.16417	4.38169	0.036327	0.256243
ASH1L	-0.487939	5.70504	4.3806	0.0363502	0.256286
LINC00997	2.2916	0.370898	4.37581	0.0364526	0.256888
AHI1	-0.646748	4.24816	4.37102	0.0365552	0.257448
LCN12	-2.82905	0.159129	4.37051	0.0365661	0.257448
DTL	0.422621	6.74441	4.36872	0.0366045	0.257598
LINC01127	2.67094	-0.386467	4.3657	0.0366694	0.257916
WASH7P	-1.26879	2.24169	4.36502	0.036684	0.257916
RNF24	-0.510199	5.32774	4.36399	0.0367063	0.257954
LINC00472	-1.37346	2.01699	4.36272	0.0367337	0.257968
FGD4	-0.577584	4.69907	4.3623	0.0367426	0.257968
TRMU	0.456122	5.95186	4.3596	0.036801	0.258258
MTMR1	0.694022	3.83512	4.35802	0.0368351	0.258377
C8orf82	-0.493963	5.58709	4.35684	0.0368607	0.258436
NUTF2	0.417574	6.86716	4.35069	0.0369939	0.25925
NOMO3	-0.837244	3.31584	4.34818	0.0370486	0.259419
SAMD11	-0.830598	3.36464	4.348	0.0370525	0.259419
NUP153	0.505446	5.21352	4.34667	0.0370815	0.25944
PSMA5	0.41213	7.19188	4.34628	0.0370899	0.25944
GCNT3	-2.07883	1.05221	4.34377	0.0371446	0.259703
C6orf120	-0.578619	4.71297	4.34293	0.037163	0.259711
ASB13	0.473534	5.64516	4.33819	0.0372664	0.260313
IDUA	-0.784147	3.54058	4.33235	0.0373945	0.261086
M6PR	0.439087	6.282	4.33068	0.0374313	0.261128
EGFR-AS1	-2.93806	0.363017	4.32938	0.03746	0.261128
AC137936.2	-2.61532	0.623628	4.32921	0.0374636	0.261128
SERPINB7	-1.27708	2.17479	4.32893	0.0374698	0.261128
C15orf40	-0.752825	3.7141	4.32804	0.0374893	0.261144
C6orf141	0.697394	3.80419	4.32671	0.0375187	0.261228
CFLAR	-0.515201	5.27054	4.32591	0.0375364	0.261231
ATG5	0.475547	5.58219	4.3212	0.0376404	0.261834
KAZALD1	-0.969235	2.84385	4.31745	0.0377234	0.26229
KIAA0319L	-0.47891	5.75741	4.31615	0.0377523	0.26237
CFAP58	2.69718	-0.409218	4.31369	0.0378069	0.262628
MYL12A	0.403364	7.75282	4.30684	0.0379594	0.263566
ATP6V0A1	-0.482096	5.71041	4.30461	0.0380092	0.26379
NUDT8	0.758171	3.49793	4.30167	0.038075	0.264115
IMP4	0.411649	7.07717	4.30095	0.038091	0.264115
ANAPC1	0.555207	4.66225	4.29952	0.038123	0.264216
NUDCD3	0.444783	6.11269	4.2949	0.0382268	0.264802
CLK1	-0.516344	5.23557	4.29369	0.0382539	0.264802
MAPKAPK3	0.412781	6.99554	4.29285	0.038273	0.264802
TEAD1	-0.442047	6.48789	4.29263	0.0382778	0.264802
AC004771.4	-3.5106	-0.523638	4.29001	0.0383369	0.265089
FLRT3	-0.530885	5.06706	4.28878	0.0383646	0.26514
WNK1	-0.418103	7.48235	4.28813	0.0383794	0.26514
TWNK	0.499213	5.25399	4.28709	0.0384028	0.26518
BAG5	0.474823	5.56813	4.28505	0.038449	0.265278
VSIR	-0.426266	6.88573	4.28441	0.0384635	0.265278
LMNTD2	-1.79621	1.38777	4.28413	0.0384698	0.265278
NEIL1	-1.86277	1.29798	4.28222	0.0385131	0.265455
HSPA8P9	2.43794	0.131017	4.2788	0.0385906	0.265868
ELOC	0.462006	5.75281	4.27374	0.0387056	0.266538
ZNF133	-0.647106	4.20387	4.27241	0.038736	0.266626
THRAP3	0.408099	7.22225	4.27128	0.0387617	0.266681
GLIS3	-3.54884	-0.939357	4.26907	0.0388122	0.266876
BTBD19	-2.19416	0.977552	4.26722	0.0388544	0.266876
KLF10	0.44073	6.18213	4.26695	0.0388606	0.266876
AKAP1	0.430638	6.41259	4.26694	0.0388609	0.266876
PEX6	-0.433558	6.67501	4.26471	0.0389119	0.266993
UBQLN2	0.459696	5.78003	4.26465	0.0389133	0.266993
ZNF330	0.546404	4.74357	4.26369	0.0389354	0.267023
METTL21A	0.682377	3.86917	4.25847	0.039055	0.267722
SNORA73B	2.32121	0.423246	4.25408	0.039156	0.268293
ZNF614	0.83448	3.12399	4.25128	0.0392207	0.268553
LYSMD1	1.06168	2.38292	4.25089	0.0392297	0.268553
TMEM191C	2.36938	0.0917986	4.24531	0.0393589	0.269316
TMEM138	0.517781	5.00224	4.24378	0.0393944	0.269357
LMCD1	1.42887	1.71765	4.24311	0.0394099	0.269357
LY6K	0.406041	7.29408	4.24274	0.0394185	0.269357
PLD6	0.81914	3.20121	4.24144	0.0394487	0.269441
AC099343.4	-3.47767	-0.506276	4.23992	0.0394841	0.269495
PACSIN2	-0.435608	6.5803	4.23956	0.0394924	0.269495
AL157823.2	-3.11445	-0.329305	4.2357	0.0395823	0.269839
TPTEP1	-0.966187	2.85533	4.23555	0.0395857	0.269839
KIAA1522	-0.435708	6.56121	4.23468	0.039606	0.269839
SH3BP2	-0.592778	4.53031	4.23433	0.0396143	0.269839
RAB11FIP5	-0.477686	5.70908	4.23089	0.0396947	0.270264
SGMS1	-0.481368	5.65168	4.229	0.0397389	0.270443
CYP1B1	-0.409527	8.08566	4.22489	0.0398352	0.270976
THOC7	0.461214	5.72967	4.22403	0.0398554	0.270991
PSIP1	0.450454	5.91994	4.22293	0.0398812	0.271005
RGCC	-1.53995	1.71891	4.22173	0.0399095	0.271005
DHRS3	0.400017	7.69189	4.22128	0.0399201	0.271005
NHLRC2	0.515247	5.00316	4.22089	0.0399293	0.271005
MRPS31P5	-3.12395	-0.183583	4.21717	0.0400168	0.271439
LINC02535	2.34054	0.132322	4.21664	0.0400293	0.271439
TEX30	0.589685	4.39796	4.21447	0.0400807	0.271666
SPRYD7	0.527668	4.88767	4.21116	0.0401588	0.272073
MT-CO3	0.401759	9.72096	4.20905	0.0402089	0.27229
AL049597.2	-3.46753	-0.327966	4.2055	0.0402932	0.272617
AP001527.2	-3.17566	-0.0653451	4.20549	0.0402934	0.272617
AP003307.2	-3.42703	-0.297814	4.20421	0.0403236	0.272617
Z95115.1	-2.06135	1.14457	4.20397	0.0403295	0.272617
TMEM64	0.50509	5.1221	4.20214	0.0403731	0.27279
EYA1	-2.09022	1.09268	4.20009	0.0404218	0.272997
SPINT1	-0.409011	8.36926	4.19793	0.0404733	0.273222
IQSEC2	-0.633319	4.25066	4.19676	0.0405013	0.273289
MT-ND2	0.401883	10.0056	4.19023	0.0406575	0.274142
FAM210A	0.51525	5.00096	4.18996	0.0406641	0.274142
MIR22HG	-0.651901	4.14541	4.18839	0.0407017	0.274273
TMEM63A	-0.447535	6.23364	4.18556	0.0407697	0.274544
FAM13B	-0.554558	4.77059	4.1852	0.0407784	0.274544
HAP1	-1.96989	1.16134	4.18401	0.040807	0.274614
PCSK5	-2.5862	0.500093	4.18272	0.0408382	0.274702
SCAPER	0.867065	2.96099	4.1812	0.0408747	0.274824
MOK	0.485356	5.32139	4.17966	0.0409118	0.274952
AL691432.2	-1.43414	1.90123	4.17654	0.0409872	0.275335
LINC00680	1.02289	2.47359	4.1737	0.041056	0.275605
PDCD4-AS1	-2.10421	0.988807	4.17327	0.0410664	0.275605
BCL9L	-0.465656	5.84518	4.17262	0.0410822	0.275605
STX5	-0.467046	5.80817	4.17108	0.0411195	0.275733
RBBP5	0.445527	5.93986	4.17028	0.0411391	0.275742
RAB27A	0.581774	4.42345	4.16947	0.0411587	0.275751
LRRC58	0.429599	6.31405	4.16858	0.0411804	0.275773
MRPL57	0.477566	5.42044	4.16543	0.041257	0.276164
WHRN	-0.822631	3.29741	4.1646	0.0412772	0.276176
TSTD3	1.10709	2.27722	4.16122	0.0413595	0.276488
ATP6AP1	-0.416535	7.12413	4.16119	0.0413604	0.276488
FARSA	0.401543	7.36191	4.16029	0.0413824	0.276512
HLA-DMA	-2.30164	0.855805	4.15758	0.0414487	0.276832
LARGE2	1.03601	2.43549	4.15535	0.0415033	0.276988
CEP192	0.814639	3.15205	4.15502	0.0415112	0.276988
CIDECP1	-0.76287	3.54919	4.15437	0.0415271	0.276988
GTPBP10	0.719072	3.58861	4.14987	0.0416377	0.277603
FBXO34	-0.55156	4.79731	4.14878	0.0416645	0.277659
CDT1	0.415645	6.68395	4.14738	0.041699	0.277766
DNAH17	-3.28799	-0.348708	4.14624	0.0417271	0.277831
KIF4A	0.451103	5.81865	4.14422	0.0417769	0.278008
PLCB4	0.728192	3.57485	4.14327	0.0418004	0.278008
DDA1	-0.443419	6.28269	4.14286	0.0418105	0.278008
AC080023.1	2.42629	0.313105	4.14165	0.0418404	0.278008
POLRMT	-0.439129	6.37437	4.14089	0.0418592	0.278008
TFPI	0.455746	5.75665	4.14068	0.0418643	0.278008
SCAND1	-0.443059	6.28708	4.13936	0.041897	0.278103
TBC1D10A	-0.685927	3.93649	4.13722	0.0419501	0.278332
PLEKHA8	-0.670893	4.02416	4.13358	0.0420404	0.278753
ZFAT	-0.726924	3.74279	4.13317	0.0420505	0.278753
SNRPA	0.398474	7.45704	4.12955	0.0421405	0.279227
TVP23C	1.6931	1.16742	4.12748	0.0421922	0.279447
IPO7	0.393302	8.25437	4.12673	0.0422109	0.279448
SLA	-3.46553	-0.752226	4.12591	0.0422314	0.279461
FAR2	0.876738	2.89651	4.12401	0.0422787	0.279531
GOLGA7	-0.649329	4.14933	4.124	0.042279	0.279531
SYNPO	-0.863072	3.14556	4.12173	0.0423357	0.279783
LPAR5	-1.20679	2.317	4.12037	0.0423699	0.279886
AC091982.3	-1.8227	1.3214	4.11605	0.0424781	0.280478
TCP1	0.394388	8.83236	4.11389	0.0425325	0.280715
DKC1	0.398871	7.36704	4.11239	0.0425701	0.280818
CRLF1	-1.2584	2.13828	4.11178	0.0425854	0.280818
CLSTN1	-0.403475	7.98387	4.10551	0.0427437	0.281738
DBN1	-0.41186	7.22988	4.10167	0.0428409	0.282128
ISOC2	0.428391	6.28362	4.10111	0.0428552	0.282128
RNF146	-0.517752	5.07792	4.10096	0.0428588	0.282128
ZNF496	-0.450669	6.07667	4.09326	0.0430544	0.283291
ATG4C	0.726296	3.54345	4.09201	0.0430865	0.283379
ELL2	-0.41828	6.82339	4.09122	0.0431065	0.283387
SNRPG	0.447337	5.84554	4.09035	0.0431287	0.283409
NAF1	0.498169	5.13618	4.08908	0.0431611	0.283499
MRPL47	0.446421	5.84063	4.08782	0.0431934	0.283587
EMP2	0.515687	4.96074	4.08603	0.0432392	0.283764
TMCC1	-0.519553	5.06189	4.08211	0.0433396	0.2843
WLS	0.498648	5.11773	4.07997	0.0433943	0.284356
ZNF273	1.07053	2.36369	4.07979	0.0433991	0.284356
ADAT3	-0.577941	4.56856	4.07957	0.0434048	0.284356
ULK4	-0.919589	2.94037	4.07858	0.0434303	0.284399
UNC13D	-0.91686	2.96275	4.07608	0.0434943	0.284695
MT-TE	2.42937	-0.117417	4.07524	0.0435161	0.284714
LINC02767	-2.18861	0.913372	4.07425	0.0435417	0.284758
TMEM223	0.586242	4.36146	4.07201	0.0435994	0.285012
TMEM97	0.436152	6.06359	4.0711	0.0436229	0.285042
ERMAP	-0.852041	3.13774	4.06987	0.0436546	0.285125
TRMT12	0.77633	3.27348	4.06712	0.0437257	0.285466
ALG6	0.560934	4.52568	4.05457	0.0440519	0.287471
PNPLA3	-0.585967	4.49388	4.05323	0.0440868	0.287515
MTERF3	0.600519	4.25421	4.05285	0.0440967	0.287515
RNF10	-0.401079	7.90574	4.04997	0.0441721	0.287763
SAMSN1	2.70363	-0.64592	4.04924	0.0441912	0.287763
FHL2	-0.413311	6.92852	4.04905	0.0441962	0.287763
GCFC2	0.555111	4.58809	4.04848	0.0442111	0.287763
RRS1	0.456815	5.66913	4.04738	0.04424	0.287827
LEPR	0.86535	2.89974	4.04353	0.044341	0.28836
CDCA5	0.410221	6.67665	4.04046	0.0444217	0.28876
ALG8	0.440321	5.92734	4.03805	0.0444851	0.288977
AL603756.1	2.56029	-0.602402	4.03757	0.0444978	0.288977
SYNGR2	-0.411273	7.00492	4.03701	0.0445125	0.288977
SPRYD3	0.467057	5.50869	4.03583	0.0445437	0.289055
SERTAD1	-0.43962	6.224	4.03449	0.044579	0.28916
PTPRM	-0.493324	5.30292	4.03243	0.0446336	0.289389
AC018647.2	1.0934	2.28435	4.03146	0.0446592	0.289431
SLC30A4	-0.735172	3.64116	4.03034	0.044689	0.289499
GNAS	0.389902	8.7801	4.02778	0.0447567	0.289668
MTHFD1L	0.462577	5.5519	4.0272	0.0447722	0.289668
ACAD9	0.443686	5.84573	4.02719	0.0447726	0.289668
SOCS6	0.570938	4.41747	4.02562	0.0448141	0.289703
SLC25A23	-0.544534	4.76907	4.02553	0.0448165	0.289703
ARNTL2	0.529722	4.72213	4.01748	0.0450309	0.290743
TMEM92	-1.01997	2.62153	4.01743	0.0450323	0.290743
FOXO6	-2.36805	0.740768	4.01732	0.0450351	0.290743
MT-ND1	0.399513	11.9097	4.01574	0.0450774	0.290802
GTPBP2	-0.507413	5.13103	4.01538	0.0450871	0.290802
CCNJ	0.665655	3.84687	4.0139	0.0451267	0.290802
CBX2	-0.614483	4.31888	4.01387	0.0451276	0.290802
COPRS	0.440639	5.90062	4.01337	0.0451408	0.290802
SAP30	0.512945	4.93862	4.01208	0.0451754	0.290803
TTF2	0.453605	5.67904	4.01173	0.0451847	0.290803
KDM7A-DT	-1.96277	1.09582	4.01121	0.0451988	0.290803
ZFPM1	-1.40187	1.89116	4.0095	0.0452445	0.290925
CEP41	0.672509	3.80674	4.00906	0.0452563	0.290925
CTSC	0.390019	7.66139	4.00309	0.0454169	0.291833
MAP3K11	-0.4111	6.91106	4.00107	0.0454713	0.292024
ZNF213-AS1	-0.83301	3.2074	4.00014	0.0454966	0.292024
MRPL27	0.455732	5.62953	3.99984	0.0455046	0.292024
CTNNBIP1	0.505834	4.96463	3.99668	0.04559	0.292392
PRKAR2A	0.438695	5.91281	3.99529	0.0456275	0.292392
ZNF549	1.12371	2.18081	3.99529	0.0456275	0.292392
E2F5	0.899	2.78164	3.99485	0.0456395	0.292392
FBLIM1	-0.406499	7.20239	3.99331	0.0456813	0.292423
TMEM260	-0.779073	3.41335	3.99324	0.0456832	0.292423
EPB41L4A	-0.745036	3.55445	3.9923	0.0457086	0.292462
ZNF671	-2.63045	0.567304	3.9887	0.0458064	0.292885
PLXNA3	-0.543147	4.75758	3.98843	0.0458137	0.292885
SMG6	-0.776998	3.42956	3.98762	0.0458359	0.292903
PIGA	0.78495	3.19693	3.98452	0.0459202	0.293223
RAP2B	0.464345	5.457	3.98435	0.0459248	0.293223
LTBP3	-0.458061	5.78849	3.98115	0.0460122	0.293657
ATAD5	0.657058	3.90562	3.97805	0.0460969	0.294025
C1QTNF1-AS1	-1.62677	1.48166	3.97731	0.0461172	0.294025
OGFOD1	0.435897	5.94402	3.9769	0.0461284	0.294025
FKRP	-0.630316	4.17889	3.97401	0.0462076	0.294405
CDC42EP4	-0.42483	6.47487	3.96943	0.0463334	0.295082
CENPN	0.472408	5.3243	3.96791	0.0463752	0.295214
PSMD3	0.385291	8.01765	3.96681	0.0464057	0.295214
EFNB3	-2.55458	0.417769	3.96654	0.0464129	0.295214
UTP15	0.450685	5.66076	3.96512	0.0464522	0.29527
LY6E	0.387821	9.02237	3.96481	0.0464608	0.29527
MIF4GD	-0.655628	4.01208	3.96082	0.046571	0.295846
RDM1	1.91359	0.874792	3.95994	0.0465954	0.295876
ARPC1A	0.506652	4.94539	3.95553	0.0467176	0.296527
CASC19	0.601567	4.19857	3.95474	0.0467395	0.296541
UBAP1	-0.409808	6.84708	3.9505	0.0468576	0.29694
BX004807.1	-3.35731	-0.686915	3.95001	0.0468712	0.29694
C1orf131	0.553364	4.53838	3.94988	0.0468748	0.29694
CDKN1C	-0.614195	4.24719	3.94931	0.0468906	0.29694
AL031708.1	2.47966	-0.391287	3.94894	0.0469008	0.29694
HRAS	0.400359	6.79231	3.94781	0.0469323	0.297015
KLHL29	-0.656287	4.03181	3.94638	0.0469722	0.297142
ANK3	-0.948185	2.80888	3.94424	0.0470321	0.297397
LONRF1	0.721904	3.51011	3.94269	0.0470755	0.297458
PRR16	1.95499	0.849294	3.94248	0.0470812	0.297458
NAA25	0.42179	6.22321	3.94105	0.0471213	0.297587
GHR	-1.65075	1.48892	3.93991	0.0471533	0.297664
CEP68	-0.712069	3.7418	3.93753	0.0472202	0.297791
RWDD1	0.430375	6.00589	3.93695	0.0472363	0.297791
TECPR2	-0.643268	4.06997	3.93654	0.0472479	0.297791
PLCB3	-0.441374	6.08559	3.93638	0.0472524	0.297791
TOGARAM1	-0.740343	3.58318	3.93476	0.0472979	0.297953
TNFRSF12A	-0.39714	8.82946	3.93231	0.0473668	0.298219
SF3A2	-0.455054	5.82766	3.93076	0.0474105	0.298219
NTHL1	0.467008	5.38124	3.93048	0.0474183	0.298219
COX11	0.446355	5.69911	3.93019	0.0474267	0.298219
LSM11	0.733179	3.43545	3.92975	0.0474389	0.298219
DDRGK1	-0.401079	7.38448	3.92864	0.0474702	0.298291
PCDHB5	-3.38753	-1.22336	3.9269	0.0475196	0.298477
BCCIP	0.433828	5.95875	3.92599	0.0475451	0.298513
CDKN2AIPNL	0.448883	5.67961	3.92353	0.0476148	0.298826
CBR3	1.40931	1.61367	3.92208	0.047656	0.29896
CCT8	0.384554	8.61627	3.92	0.0477149	0.299115
SNHG7	-0.404048	7.12135	3.91931	0.0477344	0.299115
LINC01145	-1.13732	2.35622	3.91911	0.0477401	0.299115
PRKDC	0.385337	7.70482	3.91794	0.0477734	0.299168
AC245060.4	-2.11342	0.959443	3.91742	0.0477883	0.299168
MMP17	-0.712597	3.70727	3.91494	0.0478586	0.299484
TAF15	-0.400112	7.40782	3.91082	0.0479761	0.300095
NUDC	0.382749	7.89114	3.90287	0.0482036	0.301393
HS6ST2	0.446438	5.68353	3.89984	0.0482907	0.301812
SLC6A6	-0.431131	6.22452	3.89563	0.0484118	0.302443
NOL9	0.483926	5.14157	3.89162	0.0485275	0.302824
TMEM241	0.610164	4.12691	3.89102	0.048545	0.302824
ABCA11P	-2.90602	-0.185291	3.89062	0.0485565	0.302824
TSSC4	-0.436019	6.13027	3.8906	0.0485572	0.302824
ORC3	0.465634	5.36743	3.89004	0.0485732	0.302824
CARD9	-1.12766	2.31525	3.88934	0.0485934	0.302825
MRPL14	0.406057	6.55925	3.88827	0.0486244	0.302829
CHCHD10	0.41153	6.4175	3.88794	0.0486342	0.302829
FMNL2	-0.466969	5.56914	3.88599	0.0486904	0.302996
FOXN3-AS1	2.24008	0.285257	3.88562	0.0487012	0.302996
STAM-AS1	2.23314	0.202583	3.88488	0.0487228	0.303005
AP001062.1	-2.8888	-0.000217981	3.88353	0.0487621	0.303077
GGPS1	-0.508098	5.05472	3.8831	0.0487745	0.303077
RPL5	0.386377	9.84152	3.88079	0.0488416	0.303272
HEG1	-0.546615	4.67152	3.88038	0.0488535	0.303272
AC108488.3	-2.7786	0.154027	3.87994	0.0488662	0.303272
CCNE2	0.722988	3.50747	3.87873	0.0489015	0.303366
PUS7	0.470442	5.30531	3.87754	0.0489362	0.303425
ZNF385A	-0.785353	3.33782	3.87703	0.0489512	0.303425
HHAT	-1.04404	2.50894	3.87147	0.0491134	0.304262
UVRAG	-0.571971	4.50419	3.86995	0.0491581	0.304262
TRAPPC2	0.50563	4.86114	3.86988	0.0491601	0.304262
NHP2	0.39308	6.90256	3.86961	0.0491679	0.304262
LINC01484	-2.79725	-0.01368	3.86895	0.0491872	0.304262
CDK6	-0.405428	6.87033	3.86738	0.0492332	0.304389
ANXA8	0.434294	5.85191	3.86638	0.0492627	0.304389
ABCA7	-0.57334	4.5205	3.86619	0.0492682	0.304389
DONSON	0.482355	5.14808	3.86281	0.0493677	0.304779
ALKBH2	0.506119	4.8888	3.86267	0.0493717	0.304779
SLC9A8	-0.661829	3.96104	3.85998	0.049451	0.30508
PGBD2	-0.780068	3.37214	3.85964	0.049461	0.30508
GMEB2	-0.530834	4.7869	3.85894	0.0494816	0.305082
SSBP1	0.405289	6.5311	3.85736	0.0495282	0.305092
LTV1	0.48916	5.07269	3.85653	0.0495527	0.305092
DUSP1	-0.397701	10.0881	3.85621	0.0495622	0.305092
ALKBH1	-0.770778	3.41447	3.85615	0.049564	0.305092
ZNF480	0.846003	2.94345	3.85418	0.0496223	0.305326
AL136040.1	-3.31127	-0.654062	3.85318	0.0496517	0.305382
POPDC3	0.537471	4.59911	3.85061	0.0497279	0.305543
FIGNL1	0.508218	4.82711	3.85041	0.0497338	0.305543
FBXL6	0.401011	6.62937	3.85025	0.0497386	0.305543
UTP4	0.408935	6.41737	3.84476	0.0499016	0.30642
ARHGDIA	0.379836	8.0848	3.84307	0.0499519	0.306604
PTTG1IP	-0.392882	9.00576	3.83911	0.05007	0.306924
PSMC3IP	0.701469	3.54527	3.83909	0.0500708	0.306924
RPS27A	0.381889	9.11727	3.83908	0.050071	0.306924
BYSL	0.427253	5.97688	3.83841	0.0500909	0.306924
ZNF787	-0.536205	4.76842	3.83749	0.0501186	0.306924
PMPCA	0.389829	7.02825	3.83602	0.0501624	0.306924
TUBGCP3	0.442302	5.68375	3.83601	0.0501628	0.306924
TRAPPC1	0.404975	6.49046	3.83526	0.0501853	0.306924
KLF7	-0.488877	5.22502	3.83519	0.0501872	0.306924
PDE4B	1.87787	0.917873	3.83385	0.0502273	0.307024
AC010531.6	2.60873	-0.659288	3.83329	0.0502443	0.307024
TOB1	-0.421051	6.37023	3.83216	0.0502782	0.307106
SFXN5	-0.731414	3.61839	3.82696	0.0504343	0.307737
WDR26	-0.439723	5.96033	3.82671	0.050442	0.307737
MED16	-0.407877	6.73731	3.8258	0.0504692	0.307737
C17orf100	-2.60566	0.458055	3.82577	0.0504703	0.307737
DNAH10	-3.22287	-0.791889	3.82533	0.0504834	0.307737
ZW10	0.4695	5.26862	3.82402	0.0505229	0.307853
SEC24A	-0.436974	5.99837	3.82158	0.0505964	0.308176
MAST3	-0.655592	3.98924	3.81995	0.0506458	0.308353
RUVBL2	0.378891	8.33711	3.81875	0.050682	0.308449
CALM3	0.378201	8.04097	3.81596	0.0507666	0.308692
OBSL1	-0.616938	4.17873	3.81553	0.0507797	0.308692
STXBP1	-0.439627	5.94637	3.8142	0.0508197	0.308692
TRPM2	0.598241	4.16359	3.81415	0.0508213	0.308692
MXD3	0.488592	5.05944	3.81405	0.0508244	0.308692
AL353708.3	-2.58305	0.294762	3.81262	0.0508678	0.308718
AC009950.1	-2.81996	-0.138273	3.81256	0.0508696	0.308718
MAP7D3	0.494193	4.98512	3.80848	0.0509938	0.309348
TMEM87B	-0.442498	5.85408	3.8034	0.0511487	0.310017
ANKRD11	-0.405618	6.76406	3.80314	0.0511566	0.310017
MAPK7	-0.507961	4.99326	3.80284	0.0511658	0.310017
TMEM184B	-0.388769	7.84886	3.80076	0.0512293	0.310182
NPM1P27	0.559057	4.42231	3.8006	0.0512342	0.310182
VAT1	-0.387662	7.9455	3.79823	0.0513067	0.310496
EGLN1	-0.435638	6.01999	3.79592	0.0513776	0.3108
RADX	1.08373	2.21978	3.79482	0.0514113	0.31088
MED12L	-2.66048	0.259853	3.79294	0.0514692	0.310984
LINS1	0.78774	3.12178	3.79292	0.0514698	0.310984
MTHFR	-0.872506	2.96046	3.79121	0.0515223	0.311177
MYADM	0.399823	6.58239	3.7902	0.0515536	0.311241
CLCN6	-0.693447	3.71298	3.78951	0.0515748	0.311244
ICE2	0.527762	4.63149	3.78877	0.0515975	0.311257
EED	0.485344	5.0698	3.78629	0.0516741	0.311594
RFC4	0.484932	5.05285	3.78367	0.0517551	0.311958
DOCK2	2.60223	-0.476313	3.77995	0.0518701	0.312526
PLPP1	-0.58863	4.32468	3.77866	0.0519102	0.312643
TUBB1	-2.80859	0.095762	3.77523	0.0520167	0.313015
ZNF236	-0.710749	3.67983	3.77518	0.0520184	0.313015
DCUN1D5	0.404953	6.43004	3.77324	0.0520788	0.313015
SKIL	-0.477314	5.28882	3.7721	0.0521142	0.313015
GNB4	0.541971	4.49907	3.77195	0.0521188	0.313015
SIMC1	0.457867	5.3944	3.77184	0.0521223	0.313015
FAM53A	-1.51741	1.6108	3.77181	0.0521233	0.313015
ABCB6	1.61351	1.19839	3.7712	0.0521421	0.313015
ADRA1B	-0.907126	2.83249	3.77062	0.0521602	0.313015
IFFO2	-0.702735	3.70121	3.77	0.0521795	0.313015
MRPL54	0.57638	4.26333	3.76707	0.0522711	0.313322
AMIGO1	-3.05645	-0.266557	3.76632	0.0522944	0.313322
PPARA	-0.651753	3.9433	3.76584	0.0523095	0.313322
EHHADH	1.17312	2.05426	3.7657	0.0523139	0.313322
AL033519.5	-2.65197	0.225253	3.76067	0.0524715	0.314142
CEP85L	-0.820115	3.16422	3.75667	0.0525971	0.314769
MCIDAS	1.04019	2.33859	3.75544	0.052636	0.314876
ZNF207	0.381623	7.33725	3.75364	0.0526925	0.31488
DDN-AS1	-2.63676	0.267101	3.75301	0.0527125	0.31488
DUS3L	0.419093	6.09989	3.75287	0.0527168	0.31488
NXF1	-0.408606	6.60856	3.75277	0.0527201	0.31488
WARS1	-0.390949	7.42275	3.75078	0.0527829	0.314984
CTBP1-AS	-2.91729	-0.160774	3.75026	0.0527994	0.314984
ZHX2	-0.761477	3.41435	3.75023	0.0528002	0.314984
HEATR6	0.58661	4.18398	3.74891	0.052842	0.315066
TMEM51	-0.576568	4.40361	3.74847	0.0528557	0.315066
MRC2	-0.54443	4.61685	3.74751	0.0528862	0.31512
ARID3A	-1.01291	2.54855	3.74687	0.0529066	0.31512
NCOR2	-0.430967	6.06454	3.74488	0.0529697	0.315371
PRTG	-1.42697	1.76226	3.74277	0.0530365	0.315531
PHACTR3	-1.01615	2.52019	3.74211	0.0530573	0.315531
CEP152	0.656357	3.77529	3.74205	0.0530593	0.315531
ZFAND2B	-0.482578	5.22462	3.74054	0.0531073	0.315692
CADM4	-1.3519	1.88735	3.73968	0.0531347	0.315729
CLIC4	-0.384472	7.95371	3.73903	0.0531554	0.315729
POFUT1	0.400348	6.4891	3.73595	0.0532534	0.316155
H2BC8	-1.11931	2.29681	3.73526	0.0532755	0.316155
HIPK2	-0.403265	6.71539	3.73468	0.0532938	0.316155
MRPL35	0.548368	4.48058	3.73414	0.053311	0.316155
CMAHP	2.14891	0.29519	3.73267	0.053358	0.31631
KCNB2	2.42875	-0.574462	3.73148	0.0533962	0.316331
NEXN	0.982135	2.45138	3.73125	0.0534035	0.316331
GOLGB1	-0.429274	6.05175	3.7281	0.0535042	0.316803
LPCAT1	0.408646	6.25054	3.72719	0.0535333	0.316851
NUDT16	0.486925	5.0258	3.72505	0.0536021	0.317133
TCF4	0.718469	3.43258	3.72387	0.05364	0.317233
ORMDL3	-0.459592	5.51833	3.72109	0.0537293	0.317522
RPL18	0.374141	8.38635	3.72104	0.0537309	0.317522
CEP162	-1.16797	2.25415	3.71964	0.053776	0.317579
ZNF589	0.674385	3.63656	3.71943	0.0537827	0.317579
ZNF74	-0.591653	4.26967	3.71877	0.0538039	0.31758
PRSS8	-0.439777	5.79948	3.71803	0.0538279	0.317597
USP25	-0.446393	5.71494	3.7147	0.0539352	0.318083
NOP58	0.382353	7.13894	3.71417	0.0539525	0.318083
TMEM184A	-0.720045	3.57491	3.71299	0.0539905	0.318098
SGO2	0.541194	4.49792	3.71279	0.0539971	0.318098
SEMA5A	1.33617	1.66985	3.71162	0.0540348	0.318196
NDUFAF4	0.532611	4.57303	3.71076	0.0540629	0.318237
AL356488.3	-2.2246	0.781828	3.70903	0.0541187	0.318441
COA4	0.416958	6.05177	3.70603	0.0542162	0.318804
SETBP1	-1.36561	1.88987	3.70583	0.0542227	0.318804
OTUB1	0.381721	7.15164	3.70446	0.0542671	0.318824
ARSA	-0.519201	4.78804	3.7041	0.0542788	0.318824
IVNS1ABP	0.383917	6.95914	3.70378	0.0542895	0.318824
MXRA8	-2.23553	0.774455	3.7021	0.0543442	0.319021
BACE1	-0.680208	3.78416	3.69988	0.0544165	0.319265
AC025048.4	-2.66492	0.0782152	3.69952	0.054428	0.319265
AC026273.1	-1.20399	2.12703	3.69785	0.0544827	0.319461
AC025580.2	2.60646	-1.18129	3.69545	0.0545611	0.319796
NDUFC2	0.563941	4.29589	3.69464	0.0545874	0.319826
AC007040.2	-3.06956	-0.345076	3.69384	0.0546138	0.319856
NAV2	0.413487	6.09505	3.68844	0.0547909	0.320645
SOGA1	0.47839	5.0585	3.68843	0.054791	0.320645
XPO1	0.380947	7.10903	3.68613	0.0548667	0.320964
RRP36	0.41355	6.07944	3.68313	0.0549656	0.321418
CCDC117	0.516862	4.666	3.68146	0.0550207	0.321615
EFTUD2	0.37386	7.6892	3.67951	0.0550851	0.321792
CAVIN1	-0.386167	9.49533	3.67851	0.0551179	0.321792
CRYAB	-2.71156	-0.140261	3.6781	0.0551317	0.321792
TMEM80	-0.537234	4.64116	3.67796	0.0551363	0.321792
S100P	-0.790573	3.21794	3.67729	0.0551586	0.321797
SYT1	-1.43275	1.68099	3.67456	0.0552489	0.3222
CEPT1	-0.480363	5.21141	3.6723	0.0553238	0.322512
UBAP2L	0.370877	8.01024	3.67068	0.0553775	0.3227
TSHZ2	-2.29471	0.679662	3.66898	0.055434	0.322904
ANKMY1	0.695887	3.51128	3.66831	0.0554565	0.322911
CDC42	0.370522	8.00976	3.66507	0.0555643	0.323414
MPHOSPH6	0.484066	4.96304	3.66343	0.0556189	0.323607
RNF103-CHMP3	-2.83946	-0.264597	3.66036	0.0557216	0.324079
IFNGR2	0.41274	6.08498	3.65814	0.0557959	0.324321
PHF20	0.429013	5.73543	3.65783	0.0558062	0.324321
GMPS	0.378636	7.18307	3.65639	0.0558544	0.324378
L1CAM	-0.574014	4.34912	3.65625	0.0558591	0.324378
YIPF5	-0.399326	6.70861	3.65454	0.0559166	0.324587
VDAC3	0.375039	7.45286	3.65233	0.0559908	0.324854
RPL37	0.381985	6.89388	3.65189	0.0560055	0.324854
AK2	0.373752	7.59679	3.64955	0.0560842	0.325185
SUV39H2	0.495029	4.82528	3.64764	0.0561489	0.325435
NUFIP1	0.601644	4.01923	3.64646	0.0561885	0.325539
CPB2-AS1	-2.50458	0.230948	3.64581	0.0562105	0.325542
COG2	0.420939	5.84243	3.64494	0.0562397	0.325586
CELF5	-3.00085	-0.714629	3.64196	0.0563407	0.325981
STK17A	0.393178	6.54233	3.64165	0.0563512	0.325981
PRMT1	0.370218	7.84763	3.64046	0.0563913	0.326074
CHDH	1.13714	2.04831	3.63989	0.0564106	0.326074
GDF11	-1.28283	1.98116	3.63554	0.0565581	0.326802
CWF19L2	-0.773329	3.26929	3.63304	0.0566434	0.327169
TNXB	-2.23578	0.708658	3.63008	0.0567441	0.327626
RIF1	0.406857	6.16361	3.62825	0.0568064	0.327859
ZNRD1	0.618183	3.92362	3.62755	0.0568304	0.327873
CLDN15	-0.96335	2.59658	3.62681	0.0568556	0.327893
GAS2L1	-0.398574	6.70178	3.62589	0.0568871	0.327949
BRAF	-0.707959	3.59301	3.62359	0.0569659	0.328278
PLXNB3	-1.29048	1.99217	3.62089	0.0570582	0.328389
DDN	2.36448	-0.325757	3.62024	0.0570808	0.328389
RAB25	1.14394	2.05529	3.61933	0.057112	0.328389
MT-TG	2.44397	-0.615322	3.61921	0.0571161	0.328389
PLA2G4A	0.566553	4.27245	3.61902	0.0571224	0.328389
ZNF229	2.22458	-0.0497897	3.61886	0.057128	0.328389
FAM72C	1.12737	2.09442	3.61833	0.0571461	0.328389
CCDC33	-1.15001	2.18175	3.61795	0.0571594	0.328389
CCNDBP1	-0.427941	5.95437	3.61617	0.0572206	0.328615
PPAN	-0.754887	3.378	3.61083	0.0574046	0.329337
INSIG2	-0.51434	4.7737	3.61057	0.0574135	0.329337
PTGS1	-0.75052	3.38098	3.61052	0.0574153	0.329337
PHACTR4	-0.42954	5.89967	3.6098	0.05744	0.329337
SMC1A	0.372084	7.51315	3.60935	0.0574554	0.329337
PTBP2	0.928598	2.54936	3.60757	0.057517	0.329565
CBX3	0.376432	7.16026	3.6063	0.0575609	0.329691
MRPS27	0.375374	7.22646	3.60309	0.0576722	0.330072
TBX2	-1.22446	2.08382	3.60308	0.0576726	0.330072
GULP1	-0.784682	3.19927	3.60249	0.0576931	0.330072
MFSD5	0.407116	6.11624	3.60111	0.0577411	0.330183
TPR	0.380589	6.8569	3.60067	0.0577562	0.330183
TAF13	-0.900589	2.79616	3.5993	0.0578039	0.33033
UGDH-AS1	-2.51462	0.237196	3.59538	0.0579402	0.330982
REPS2	-1.30933	1.89567	3.59476	0.0579619	0.330982
ACIN1	-0.387283	7.08759	3.59286	0.0580282	0.331235
ZFX	-0.421452	6.03651	3.59169	0.0580692	0.331283
CHD7	0.528246	4.54829	3.59136	0.0580806	0.331283
ECE1	-0.41144	6.29321	3.58967	0.0581396	0.331495
SLBP	0.378537	6.92734	3.58879	0.0581706	0.331546
MCAM	0.457833	5.22398	3.588	0.0581983	0.331579
H2BC12	-0.528725	4.63176	3.58591	0.0582715	0.331806
PXDN	-0.399133	6.59015	3.58561	0.0582821	0.331806
SEC61A1	-0.379737	9.13907	3.58251	0.058391	0.332257
CHMP2A	-0.439376	5.69564	3.58209	0.0584055	0.332257
RAPGEF1	-0.543832	4.54089	3.57838	0.0585362	0.33262
GPN3	0.467116	5.13663	3.57761	0.0585634	0.33262
ANKRD1	2.40801	-0.477661	3.577	0.0585849	0.33262
ITGB6	-0.520342	4.69776	3.57618	0.0586137	0.33262
MRPL23	0.47535	5.00626	3.57488	0.0586596	0.33262
ITM2C	-0.415874	6.15843	3.57431	0.0586797	0.33262
TATDN3	0.573407	4.1574	3.57376	0.0586991	0.33262
CBX5	0.373095	7.28791	3.57352	0.0587078	0.33262
TBCD	0.385998	6.65193	3.57286	0.058731	0.33262
TAGLN2	0.370147	9.60183	3.57285	0.0587315	0.33262
GLIS1	-1.91088	1.13771	3.57282	0.0587325	0.33262
SLC25A19	0.498851	4.74573	3.57278	0.058734	0.33262
FBXO25	-0.643712	3.92517	3.57177	0.0587698	0.332698
AKR1B1P2	-2.67355	-0.125274	3.56911	0.058864	0.332994
CUEDC1	-0.531315	4.63012	3.56904	0.0588662	0.332994
OCIAD2	0.436846	5.52909	3.56815	0.058898	0.333049
SNRNP25	0.411368	5.98369	3.56436	0.0590326	0.33343
EFHD2	0.376006	7.04342	3.56373	0.0590548	0.33343
EXOSC4	0.387174	6.59246	3.56358	0.0590601	0.33343
CDCA7L	0.449712	5.31426	3.56324	0.0590722	0.33343
CEP57L1	0.548734	4.34818	3.56287	0.0590856	0.33343
RBM25	0.411547	5.97301	3.56227	0.0591067	0.33343
TRMT2B	-0.554045	4.47257	3.56189	0.0591203	0.33343
DGUOK-AS1	2.04449	0.447252	3.55986	0.0591928	0.333616
ZPR1	0.390835	6.49938	3.55973	0.0591974	0.333616
VPS8	-0.580232	4.26791	3.55647	0.0593139	0.334147
SLC19A1	0.395716	6.37431	3.5556	0.0593448	0.334197
CENPO	0.534053	4.47924	3.55321	0.0594305	0.334554
RNU6-722P	-2.77842	-0.0221058	3.55056	0.0595255	0.334826
PDE4A	-1.89635	1.06584	3.54974	0.0595548	0.334826
KDSR	0.379405	6.8114	3.54961	0.0595593	0.334826
ZFYVE9	-0.540167	4.56521	3.54939	0.0595675	0.334826
RTCA-AS1	2.19285	0.293686	3.54678	0.0596611	0.335171
H3C6	-1.34193	1.7926	3.54644	0.0596734	0.335171
ICAM1	-0.542093	4.50141	3.54193	0.0598359	0.335924
SNN	-0.62378	4.00447	3.54148	0.059852	0.335924
RNF6	-0.402894	6.42337	3.54076	0.0598782	0.335946
TPRA1	-0.376874	7.68535	3.53947	0.0599245	0.336081
MCM8	0.639111	3.74457	3.53723	0.0600057	0.336411
PLCXD3	-2.14397	0.768074	3.53527	0.0600767	0.336573
GRN	-0.374831	8.39018	3.53498	0.0600871	0.336573
AC092849.2	-1.71043	1.21121	3.53432	0.0601111	0.336573
KLF6	-0.395427	6.61275	3.53397	0.0601238	0.336573
AC016773.2	2.04897	0.480012	3.5292	0.0602968	0.337326
FAXC	0.63597	3.76267	3.52903	0.060303	0.337326
UTP23	0.565282	4.2119	3.52504	0.0604482	0.337912
GASK1B	2.04545	0.425119	3.52481	0.0604569	0.337912
C20orf27	0.363604	7.94598	3.52372	0.0604965	0.337912
C2orf68	-0.509817	4.76196	3.52309	0.0605196	0.337912
AC018638.4	-2.59004	0.0725807	3.52308	0.0605199	0.337912
TMEM99	-0.61888	4.01248	3.52033	0.0606204	0.338348
DFFA	0.407106	6.01885	3.51883	0.0606751	0.338423
HSPA8P5	1.65101	1.15182	3.51874	0.0606787	0.338423
KMT2E	-0.477699	5.13853	3.51715	0.0607369	0.338499
TIFA	0.528511	4.47708	3.51714	0.0607372	0.338499
SORBS1	-2.0121	0.902547	3.51467	0.0608277	0.338878
MYO18A	-0.610072	4.05815	3.51233	0.0609137	0.339232
WDR66	0.727989	3.30195	3.5103	0.0609883	0.339522
DENND2D	-0.619329	3.9951	3.50897	0.0610373	0.339568
MAF1	-0.374155	8.62333	3.50885	0.0610417	0.339568
WFS1	-0.496023	4.87645	3.50824	0.0610642	0.339568
SURF2	0.473271	4.98606	3.50643	0.061131	0.339793
ZNF567	0.973388	2.4004	3.50593	0.0611496	0.339793
EPB41L2	0.548481	4.31806	3.50471	0.0611944	0.339891
MYBBP1A	0.371065	7.19225	3.50423	0.0612124	0.339891
TGM1	-0.517445	4.71539	3.50355	0.0612375	0.339905
IPO5	0.362429	8.12107	3.50219	0.0612878	0.339941
DNAJC17	0.611846	3.9136	3.50216	0.061289	0.339941
AP001453.4	-2.58062	0.0485842	3.49758	0.0614585	0.340671
METTL7A	-0.472374	5.15349	3.49689	0.0614842	0.340671
WTAP	-0.384044	6.89359	3.49678	0.0614884	0.340671
IGF2BP3	0.56606	4.17983	3.49489	0.0615585	0.340849
TRMT1	0.390501	6.39639	3.49419	0.0615844	0.340849
AC007191.1	-2.38463	0.555981	3.49365	0.0616047	0.340849
SNRPGP10	0.689623	3.45866	3.49324	0.06162	0.340849
VHL	-0.626507	3.96543	3.49288	0.0616335	0.340849
DPCD	0.588371	4.03778	3.49212	0.0616615	0.340879
PPFIA2	2.37345	-0.488529	3.48959	0.0617557	0.341082
ZNF100	0.867209	2.69883	3.48955	0.0617575	0.341082
PXYLP1	-0.512557	4.72261	3.48931	0.0617662	0.341082
WASHC5	0.397846	6.20037	3.48396	0.0619663	0.342049
UNC45A	-0.376624	7.43646	3.48285	0.0620078	0.342049
TRIM47	-0.383612	6.87181	3.48281	0.0620093	0.342049
NUP62	0.389046	6.43002	3.48122	0.0620688	0.342252
RAD51B	-1.08274	2.29217	3.47948	0.0621343	0.342488
COA1	0.453718	5.17657	3.47875	0.0621618	0.342514
PTAFR	0.68315	3.46208	3.47788	0.0621944	0.342569
STX3	-0.548893	4.43046	3.47549	0.0622843	0.342939
SH2D2A	-0.435593	5.63807	3.47446	0.0623229	0.343026
GDF15	-0.55883	4.34821	3.47268	0.0623902	0.343042
ACACB	-1.20389	2.08753	3.47257	0.0623944	0.343042
AC072061.1	2.32821	-0.122596	3.4716	0.0624308	0.343042
STXBP2	-0.440167	5.57979	3.47138	0.0624393	0.343042
CCBE1	0.465872	5.06592	3.47118	0.0624469	0.343042
DOCK8	-0.900121	2.72387	3.47047	0.0624736	0.343042
REV3L	-0.500466	4.82905	3.47017	0.062485	0.343042
IL17RE	0.854377	2.70027	3.46831	0.0625554	0.343303
BTF3L4P2	2.42389	-0.564691	3.46602	0.0626419	0.343653
H2BC6	-2.37548	0.358747	3.46277	0.062765	0.344125
GPT	-2.76032	-0.427347	3.46253	0.0627743	0.344125
NPIPA1	-1.37757	1.73281	3.46194	0.0627965	0.344125
PARP2	0.438271	5.39955	3.45743	0.0629681	0.344941
ZNF749	0.995326	2.30845	3.45622	0.0630143	0.34505
LDAH	0.5777	4.09971	3.45527	0.0630503	0.34505
SNED1	-0.865296	2.91802	3.45479	0.0630686	0.34505
TMEM209	0.459626	5.11709	3.45451	0.0630795	0.34505
WDR36	0.44607	5.26185	3.45385	0.0631047	0.345063
MAP11	-0.448465	5.42552	3.45225	0.0631658	0.345271
VAMP4	-0.638395	3.86725	3.44942	0.0632741	0.345738
TACC1	-0.391341	6.59223	3.44779	0.0633363	0.345867
TMC6	-0.78226	3.15336	3.4476	0.0633436	0.345867
MAD2L1BP	0.488979	4.7656	3.44667	0.0633793	0.345937
NUB1	-0.438149	5.58426	3.44469	0.0634553	0.346226
GNAO1	-3.04214	-0.759722	3.44302	0.0635196	0.346346
BTF3L4	0.432938	5.44658	3.44292	0.0635233	0.346346
GUCA1B	-2.93516	-0.292247	3.43736	0.0637376	0.347183
ARSB	0.503808	4.62889	3.43667	0.0637643	0.347183
NSUN5	0.404258	5.98592	3.43662	0.0637661	0.347183
SPPL2B	-0.479722	5.03398	3.43655	0.0637687	0.347183
ASCC3	0.426761	5.54821	3.43571	0.063801	0.347233
D2HGDH	-0.704512	3.50783	3.43394	0.0638697	0.347482
FAM83A	-0.369873	7.79288	3.43306	0.0639036	0.347541
SPATA33	-0.499109	4.81394	3.43153	0.0639629	0.347738
RSBN1	0.652057	3.60431	3.42939	0.0640458	0.348063
WARS2-AS1	-0.45947	5.24257	3.42875	0.0640706	0.348072
EIF4E2	0.429957	5.50993	3.42814	0.0640942	0.348075
CYP4F26P	1.75279	0.877567	3.42601	0.0641769	0.348259
ATG13	-0.406358	6.17788	3.42559	0.0641935	0.348259
ZBTB12	-1.39047	1.69971	3.42548	0.0641974	0.348259
LATS2	-0.464143	5.20294	3.42386	0.0642607	0.348477
VPS54	0.491609	4.71689	3.42127	0.0643616	0.348894
AC109322.1	-1.16116	2.09785	3.4207	0.0643839	0.348894
TRIP11	-0.451656	5.33773	3.41994	0.0644132	0.348928
HNRNPF	0.359822	8.79503	3.41881	0.0644575	0.348936
KIF3A	-0.44707	5.40889	3.41757	0.064506	0.348936
IQCG	-1.83954	1.08342	3.41755	0.0645068	0.348936
PLAT	-0.410316	6.08635	3.41754	0.0645072	0.348936
ANKFY1	0.458555	5.07425	3.41376	0.0646551	0.349464
FBXO39	2.48593	-0.92743	3.41322	0.0646762	0.349464
PECR	0.681318	3.44201	3.41289	0.064689	0.349464
SNX18P3	2.31013	-0.385259	3.41267	0.0646976	0.349464
HHLA3	-0.728888	3.34073	3.41162	0.064739	0.349563
CCDC85A	-2.47151	0.151251	3.40906	0.0648393	0.349979
AL133338.1	-2.51489	0.203482	3.40597	0.0649608	0.350509
EFNB1	-0.427888	5.69686	3.40339	0.0650625	0.350825
ELAC2	0.36375	7.29947	3.40266	0.0650914	0.350825
DBNDD1	-0.532425	4.51154	3.40167	0.0651305	0.350825
EID1	0.366908	7.03564	3.40156	0.0651348	0.350825
PTP4A1	-2.91556	-0.329504	3.40154	0.0651357	0.350825
UGGT1	0.462437	4.99447	3.39925	0.0652261	0.351187
MED25	-0.434798	5.5789	3.39733	0.0653019	0.35147
CLMP	0.376488	6.65651	3.39463	0.0654089	0.35192
TNRC18	-0.492888	4.85077	3.39334	0.0654602	0.351997
PRKCQ-AS1	1.20343	1.84951	3.3931	0.0654699	0.351997
CKAP4	-0.36638	8.11256	3.38984	0.0655995	0.352568
MRE11	0.458947	5.06396	3.38852	0.0656517	0.352723
RBL1	0.591527	3.97033	3.38784	0.0656788	0.352743
SLC39A14	-0.373031	7.26104	3.38658	0.065729	0.352887
CBR3-AS1	-3.07059	-0.953491	3.38419	0.0658246	0.353124
ATG4D	-0.404332	6.17277	3.38419	0.0658246	0.353124
ESRRA	-0.368168	7.70199	3.38251	0.0658916	0.353124
ATIC	0.359392	7.62181	3.3825	0.0658919	0.353124
STC1	-0.686481	3.57779	3.38161	0.0659276	0.353124
C1QBP	0.357905	8.80345	3.3815	0.0659322	0.353124
RDX	0.379947	6.50771	3.38137	0.0659371	0.353124
MAP7	-0.490037	4.84692	3.37713	0.0661071	0.353792
FNIP1	-0.485199	4.89808	3.37709	0.0661088	0.353792
NAXD	-0.45967	5.21218	3.37633	0.0661391	0.353829
TMOD3	-0.374335	7.08315	3.3742	0.0662247	0.354124
PWP1	0.375705	6.65216	3.37372	0.0662438	0.354124
BDP1	0.439329	5.28506	3.37321	0.0662647	0.354124
HSPA13	-0.415146	5.85559	3.37241	0.0662965	0.354144
AL121753.2	-1.31289	1.83352	3.37183	0.0663201	0.354144
DYNLT3	-0.504572	4.73187	3.37088	0.0663583	0.354144
FAM110C	-0.617222	3.92505	3.37033	0.0663804	0.354144
CD9	-0.3807	6.7684	3.3702	0.0663858	0.354144
NETO2	0.360218	7.45148	3.36741	0.0664981	0.354527
ZBTB24	0.699325	3.32002	3.36725	0.0665047	0.354527
ELP4	0.565801	4.13079	3.36603	0.0665539	0.354664
SLC25A11	0.372132	6.72308	3.36203	0.0667157	0.355401
LINC01605	1.93167	0.624044	3.35716	0.0669132	0.356175
HDAC5	-0.982544	2.47242	3.35706	0.0669174	0.356175
AC012306.2	-1.17359	2.07524	3.35653	0.0669392	0.356175
SLC9A3R1	-0.393269	6.39785	3.35612	0.0669555	0.356175
KLHL42	-0.418033	5.82799	3.35467	0.0670145	0.356295
EIF5B	0.411912	5.73194	3.35408	0.0670385	0.356295
STX4	-0.44321	5.4149	3.35383	0.0670489	0.356295
ALDH3B1	0.431415	5.37822	3.35197	0.0671244	0.356513
ACY1	-2.577	0.131822	3.35127	0.0671533	0.356513
PPIG	0.442575	5.22972	3.35108	0.0671609	0.356513
ADSS2	0.360509	7.36253	3.34993	0.067208	0.356637
GCH1	-0.530906	4.51914	3.34933	0.0672324	0.356641
FRMD4B	0.575794	4.03922	3.34694	0.0673302	0.356894
DLX4	-2.23104	0.615916	3.34694	0.0673302	0.356894
AC079922.2	1.30162	1.56051	3.34643	0.067351	0.356894
AP001273.1	-2.94943	-0.16389	3.3429	0.0674957	0.35748
SELENOI	0.444448	5.17965	3.34257	0.0675089	0.35748
AL139384.1	-3.04133	-0.909249	3.33741	0.0677213	0.358478
DCAF13	0.364949	6.92868	3.3358	0.0677876	0.358703
SRGAP2B	-0.584763	4.11688	3.33518	0.0678131	0.358712
CCDC92	-0.419434	5.75236	3.33421	0.0678528	0.358721
MRPS31	0.529012	4.36483	3.33399	0.0678622	0.358721
GMPPB	0.396302	6.00946	3.33063	0.068001	0.359328
CARHSP1	-0.406366	6.05208	3.32953	0.0680461	0.359419
TSEN34	0.366458	6.84781	3.32906	0.0680657	0.359419
ZNF121	0.54919	4.2113	3.3272	0.0681429	0.359462
SSR4P1	-1.52557	1.43489	3.32663	0.0681663	0.359462
ITPA	0.405365	5.82522	3.32629	0.0681804	0.359462
AC007906.2	-2.41742	0.185265	3.32613	0.068187	0.359462
RPSA	0.360383	10.5747	3.32496	0.0682355	0.359462
TOMM34	0.36663	6.84355	3.32459	0.0682509	0.359462
SULF2	-0.649928	3.70756	3.32453	0.0682534	0.359462
CAB39	0.36649	6.83127	3.32426	0.0682648	0.359462
TUT1	-0.714803	3.43294	3.32369	0.0682885	0.359462
CEP164	0.503877	4.56792	3.32277	0.0683266	0.359537
JTB	0.404907	5.80394	3.32103	0.0683989	0.35976
FANCI	0.390108	6.15997	3.31986	0.0684477	0.35976
APLF	0.942948	2.39932	3.31974	0.0684525	0.35976
ARIH1	-0.396863	6.24052	3.31848	0.0685051	0.35976
REXO1	-0.480839	4.9214	3.31837	0.0685099	0.35976
SH3RF2	0.663796	3.46742	3.31792	0.0685286	0.35976
POR	-0.384419	6.58587	3.31732	0.0685534	0.35976
CACNA2D2	2.37137	-0.913632	3.31717	0.0685597	0.35976
SAPCD2	-0.409131	6.00265	3.31417	0.0686852	0.360293
SNAP23	-0.654597	3.70791	3.3127	0.0687466	0.360489
BTBD9	-0.867431	2.75456	3.3043	0.0690989	0.362117
LYRM9	-1.82483	1.05554	3.30415	0.0691051	0.362117
DNM2	-0.366777	7.42252	3.30242	0.0691778	0.362373
TIMM21	0.427511	5.42668	3.30093	0.0692405	0.362575
NGRN	-0.446366	5.29944	3.29849	0.0693438	0.36299
PDGFA	0.632998	3.64859	3.29696	0.0694081	0.3632
CYP51A1	-0.579392	4.14602	3.29515	0.0694849	0.363374
SEMA3C	-0.398707	6.13452	3.29467	0.0695049	0.363374
SLC25A5	0.352886	8.6478	3.29447	0.0695136	0.363374
EXOC2	0.452301	5.04983	3.29376	0.0695437	0.363406
PLGRKT	0.786854	2.93471	3.29319	0.0695679	0.363406
SLC2A6	-0.675454	3.54208	3.29204	0.0696165	0.363534
MCRS1	0.363964	6.85848	3.29121	0.0696518	0.363559
HAT1	0.379639	6.38083	3.29079	0.0696695	0.363559
LAMC2	-0.368747	10.618	3.29015	0.0696965	0.363574
PPP2R1B	0.41355	5.62342	3.2893	0.0697329	0.363637
CROCC	-0.886291	2.70103	3.28837	0.0697723	0.363637
DIS3L	0.39816	5.92336	3.28817	0.0697808	0.363637
HTRA1	-0.363594	7.62199	3.28733	0.0698165	0.363697
ARHGAP5	-0.468587	5.04235	3.28554	0.0698925	0.363967
POC1A	0.436873	5.26151	3.2842	0.0699495	0.364138
ARHGAP27P1-BPTFP1-KPNA2P3	2.06237	0.139146	3.28211	0.070039	0.364409
ZRSR2	-0.757845	3.18163	3.28094	0.0700887	0.364409
AP002761.3	-2.48526	-0.0156169	3.28072	0.070098	0.364409
MYB	1.13341	1.94531	3.28072	0.0700981	0.364409
ZNF468	0.671583	3.42106	3.27959	0.0701462	0.364477
ATP6V0E2	-0.402621	6.06417	3.27928	0.0701596	0.364477
SLC25A21	-1.46723	1.58281	3.27868	0.0701855	0.364486
B3GALT6	-0.41454	5.80204	3.27808	0.0702109	0.364493
SNRNP70	-0.362231	7.72202	3.27695	0.0702596	0.36462
EIF3K	0.356492	7.34948	3.27633	0.0702859	0.364631
PCDHAC2	0.683375	3.37054	3.27253	0.0704489	0.365046
RUSC2	-0.454966	5.18949	3.27232	0.0704581	0.365046
GAB3	0.999467	2.2567	3.27217	0.0704643	0.365046
CCDC149	-0.599751	3.97873	3.27182	0.0704793	0.365046
KIAA1143	0.496049	4.60552	3.27164	0.070487	0.365046
CORO1A	0.629978	3.67111	3.26981	0.0705659	0.365303
SIN3A	0.417898	5.50692	3.26936	0.070585	0.365303
RFFL	0.570692	4.03256	3.26839	0.0706271	0.365395
FILIP1L	-2.0436	0.780226	3.2665	0.0707083	0.365569
AL391988.1	1.94561	0.515592	3.26648	0.0707091	0.365569
FAM98C	-0.655705	3.67938	3.26351	0.0708373	0.366106
WDR47	-0.571468	4.16879	3.26258	0.0708774	0.366178
DNMT3A	-0.986403	2.46583	3.26182	0.0709105	0.366178
PSAP	-0.364578	9.89832	3.26151	0.070924	0.366178
ZNF419	0.87991	2.53248	3.26021	0.07098	0.366319
KIF27	-0.940495	2.5542	3.25975	0.0709999	0.366319
SNORA71B	2.11196	0.152129	3.25642	0.0711444	0.366736
RAF1	-0.367041	7.18301	3.25601	0.0711622	0.366736
WDR81	-0.490294	4.78064	3.25554	0.0711823	0.366736
PRANCR	-1.92747	0.939252	3.25525	0.071195	0.366736
PLEKHG2	0.733971	3.09157	3.25508	0.0712024	0.366736
WRNIP1	-0.409301	5.88726	3.25113	0.0713743	0.367398
WNT3	-1.33664	1.7392	3.25101	0.0713796	0.367398
LATS1	-0.552619	4.29524	3.24922	0.0714573	0.367672
PRMT7	0.413389	5.60679	3.24866	0.071482	0.367674
EMSY	-0.538547	4.40766	3.24723	0.0715445	0.367784
SGO1	0.546066	4.18134	3.24678	0.0715639	0.367784
CRB3	-0.629875	3.78107	3.24649	0.0715765	0.367784
FANCA	0.454	5.02189	3.24557	0.0716166	0.367864
POF1B	1.68648	0.978819	3.24415	0.071679	0.367885
TAF1A	0.561045	4.08553	3.24389	0.0716903	0.367885
PRMT6	0.429884	5.3253	3.24381	0.0716937	0.367885
TGIF2	0.619179	3.74257	3.24231	0.0717596	0.368097
SMIM1	-2.39127	0.30536	3.24022	0.0718511	0.368318
NNMT	0.349536	8.48679	3.24021	0.0718514	0.368318
MKRN2	0.469452	4.78609	3.23946	0.0718841	0.36836
KARS1	0.354269	7.37466	3.23752	0.0719696	0.368546
CHD1L	-1.84693	1.07741	3.23701	0.0719921	0.368546
PLOD2	-0.357841	8.13061	3.23697	0.0719937	0.368546
MARCHF9	-0.845763	2.76933	3.23488	0.0720856	0.368892
EYA3	0.471818	4.77273	3.23368	0.0721382	0.369036
SLC39A13	-0.362098	7.46868	3.23128	0.0722443	0.369377
ROCK1P1	-1.09993	2.12869	3.23069	0.0722701	0.369377
MRPL50	0.424885	5.3543	3.2305	0.0722784	0.369377
TMEM86A	-2.71482	-0.420774	3.22929	0.0723322	0.369435
MCMBP	0.358878	6.97649	3.22914	0.0723388	0.369435
SPRY4	0.381623	6.21694	3.2271	0.0724288	0.369769
SNRPGP15	0.780085	2.87721	3.22516	0.0725148	0.370083
SELENOM	-0.497838	4.67622	3.22127	0.0726871	0.370792
EOGT	0.427689	5.29155	3.22092	0.0727028	0.370792
CKB	-0.751797	3.17382	3.21694	0.0728798	0.371569
ANKEF1	0.574688	3.97142	3.21583	0.0729293	0.371696
PPP1R11	-0.387753	6.31668	3.21511	0.0729614	0.371733
SLC35E2B	-0.449261	5.1857	3.21403	0.0730096	0.371853
POMK	-0.671991	3.57847	3.21171	0.0731132	0.372255
EIF2B5	0.38762	6.05072	3.21042	0.0731707	0.372423
GTF2E2	0.41987	5.42091	3.20985	0.0731961	0.372426
SLC37A4	0.454253	4.96354	3.2089	0.0732389	0.372518
USP7	0.449261	5.02289	3.20661	0.0733413	0.372913
HDAC2	0.350372	7.56563	3.2042	0.0734493	0.37298
PPP1R15B	0.379958	6.21084	3.20415	0.0734515	0.37298
TGFB2	-0.62537	3.81806	3.20347	0.0734822	0.37298
TCTA	-0.535095	4.3593	3.20321	0.073494	0.37298
DENND5A	-0.584657	4.05669	3.20305	0.0735012	0.37298
PNPLA7	-2.6299	-0.35595	3.20301	0.0735029	0.37298
AC093512.2	-1.5296	1.4673	3.20216	0.0735409	0.373047
TBC1D9B	-0.35571	8.10398	3.19843	0.0737089	0.373774
CCDC163	-0.86556	2.70713	3.19702	0.0737728	0.373972
CITED4	0.425437	5.32269	3.1958	0.0738276	0.374124
AC098820.2	-2.49285	0.0020884	3.19458	0.0738828	0.374278
AC092329.4	-2.51719	-0.123855	3.19365	0.0739249	0.374286
NT5DC1	0.423999	5.35194	3.19345	0.0739339	0.374286
TTC23	0.562971	4.02981	3.19139	0.0740271	0.374394
BAZ2A	-0.388865	6.25441	3.19041	0.0740716	0.374394
ARHGAP33	1.20498	1.74132	3.18992	0.0740938	0.374394
GJB3	-0.355723	7.83264	3.18969	0.0741041	0.374394
GPR75	-2.56035	-0.161658	3.18967	0.0741051	0.374394
ACYP2	-0.687182	3.46519	3.1893	0.0741215	0.374394
STRN4	-0.372517	6.72411	3.189	0.0741354	0.374394
RTL8C	0.354915	7.0713	3.18859	0.0741539	0.374394
HERC4	0.384302	6.09517	3.18778	0.0741909	0.374443
SPIN4	0.589136	3.85051	3.18728	0.0742132	0.374443
GXYLT1	0.510116	4.41544	3.1836	0.0743809	0.375122
KCNAB2	-0.720501	3.30245	3.18323	0.0743976	0.375122
KLF17	-1.73999	1.05613	3.18181	0.074462	0.375322
CRELD1	-1.72248	1.10634	3.17958	0.0745638	0.375614
FN3KRP	0.389599	5.98125	3.17945	0.0745699	0.375614
LHFPL2	-0.46789	4.9301	3.177	0.0746818	0.376052
SH2D4A	0.428453	5.26571	3.17586	0.0747341	0.37619
TGFBRAP1	0.416639	5.4494	3.1747	0.0747871	0.376331
LINC00852	2.11973	-0.1148	3.1713	0.0749429	0.376925
SIPA1L2	-0.455802	5.05147	3.17103	0.0749551	0.376925
GRK4	-0.774049	3.046	3.17007	0.0749992	0.377021
RNF19A	-0.412075	5.6946	3.16616	0.0751791	0.377799
CREBL2	-0.450841	5.12108	3.16446	0.0752575	0.378068
PLEKHA1	-0.40867	5.76339	3.1624	0.0753523	0.378417
HLCS	0.45849	4.85642	3.16108	0.0754135	0.378544
NBPF3	0.570817	3.95141	3.16077	0.0754276	0.378544
AC004477.1	-1.9961	0.806836	3.15799	0.075556	0.379042
AC010503.5	-2.33557	0.23374	3.15754	0.0755772	0.379042
DISP2	-1.59896	1.27156	3.15672	0.0756148	0.379103
PMS2P1	0.909788	2.40886	3.15619	0.0756396	0.379103
UTP18	0.407121	5.58341	3.15268	0.0758022	0.379792
TMEM98	0.567766	4.00774	3.1511	0.075876	0.380035
ERCC8	0.608778	3.70237	3.14973	0.0759395	0.380154
MEST	0.426083	5.27956	3.14927	0.0759609	0.380154
SOX12	-0.468319	4.92701	3.14853	0.0759955	0.380154
FOXQ1	-2.20106	0.644682	3.14842	0.0760006	0.380154
FTH1P12	-0.622225	3.77517	3.14635	0.076097	0.38051
ATP5F1C	0.346359	7.64564	3.14546	0.0761385	0.380592
RPL9	0.345029	8.78982	3.14198	0.0763011	0.381204
NPIPB11	2.16103	-0.304205	3.14176	0.0763115	0.381204
TEF	-1.87544	0.98083	3.14021	0.0763838	0.381439
PRIM2	0.469566	4.73513	3.13921	0.0764308	0.381505
MRPS9	0.438257	5.11632	3.13872	0.0764538	0.381505
FGFBP3	1.68086	0.869224	3.13831	0.0764729	0.381505
PSMB3	0.347267	7.51351	3.13537	0.0766111	0.382067
GATC	0.525758	4.2437	3.13449	0.0766523	0.382147
HCG18	-0.439901	5.22974	3.13307	0.0767192	0.382354
CAND2	2.28955	-0.564044	3.13222	0.0767591	0.382426
EXOSC8	0.420186	5.31609	3.13138	0.0767987	0.382497
NBPF12	-0.820989	2.85617	3.12974	0.0768759	0.382703
PNPLA4	0.542597	4.13823	3.12905	0.0769085	0.382703
AC005476.2	-1.54183	1.31497	3.12866	0.0769268	0.382703
RPS6KB1	0.453923	4.88644	3.12835	0.0769416	0.382703
BCL2L12	0.396962	5.74787	3.12722	0.0769951	0.382819
ADAMTS7	-0.528396	4.37167	3.12678	0.0770157	0.382819
NLE1	0.423308	5.30527	3.11932	0.0773692	0.38445
ZNF622	0.390166	5.84926	3.11676	0.0774909	0.384928
CUL9	-0.647595	3.63182	3.11606	0.0775241	0.384966
NIFK	0.402603	5.63325	3.11047	0.0777903	0.386073
FAP	0.571855	3.92025	3.11031	0.0777983	0.386073
KYNU	-0.353731	7.5952	3.10921	0.0778508	0.386207
GNPDA1	0.387893	5.93298	3.10789	0.0779139	0.38639
ID2	-0.573601	4.06701	3.10736	0.0779391	0.38639
TP53	0.382426	6.04146	3.10617	0.0779962	0.386409
DAGLA	0.941037	2.32525	3.1057	0.0780186	0.386409
PFN4	-2.22294	0.477322	3.10551	0.0780278	0.386409
TRIM39	-0.709158	3.30479	3.1047	0.0780668	0.386409
AKT1	0.349771	7.19903	3.10445	0.0780785	0.386409
CCT6P1	-1.38563	1.61699	3.10407	0.0780966	0.386409
HSPA4L	0.379937	6.09976	3.10142	0.078224	0.386912
SNHG17	0.418616	5.29395	3.10056	0.0782654	0.38699
NCDN	-0.402152	5.8146	3.09954	0.0783145	0.387106
AL022069.3	-1.58917	1.24616	3.09829	0.0783745	0.387191
GTF2IRD1	-0.389373	6.07747	3.09812	0.0783829	0.387191
FAM241A	-0.457022	4.99333	3.0975	0.0784128	0.387211
PODXL	-0.620502	3.75887	3.09529	0.0785191	0.387581
GEMIN5	0.371365	6.30736	3.09488	0.078539	0.387581
TRIM26	-0.383401	6.24334	3.0935	0.0786054	0.387782
IDI1	-0.350541	7.81256	3.09283	0.0786378	0.387814
ZNF124	0.636953	3.51702	3.09122	0.0787156	0.387821
PPCDC	0.647652	3.45185	3.09099	0.0787267	0.387821
GPR3	1.1332	1.83253	3.09069	0.0787414	0.387821
AL139246.5	-2.11014	0.713733	3.09068	0.0787419	0.387821
SYN3	-2.29153	0.255944	3.08972	0.0787884	0.387923
IL1RAP	0.623097	3.59521	3.089	0.0788232	0.387967
MAP2K2	-0.350447	8.56641	3.08721	0.0789099	0.388267
FBXO8	-0.562775	4.10132	3.08524	0.0790056	0.388475
IGSF3	0.534934	4.14575	3.08473	0.0790305	0.388475
GOLGA5	-0.401256	5.79101	3.08455	0.0790393	0.388475
NR4A3	-1.61368	1.17663	3.08422	0.0790552	0.388475
NRP1	0.394389	5.71696	3.08334	0.0790981	0.38856
MARK4	-0.498398	4.58057	3.08058	0.0792323	0.389092
AC018630.2	2.27896	-0.634835	3.07854	0.0793316	0.389233
TMEM181	0.402953	5.58405	3.07819	0.0793486	0.389233
EPB41L4A-AS1	-0.464716	4.87387	3.07754	0.0793803	0.389233
GDI2	0.341133	8.65418	3.0774	0.0793874	0.389233
AKR1C7P	2.20843	-0.523584	3.07646	0.0794333	0.389233
PGPEP1	-0.885576	2.59809	3.07506	0.0795014	0.389233
RWDD3	-2.30286	0.461804	3.07502	0.0795037	0.389233
RPL7A	0.343916	9.69102	3.075	0.0795044	0.389233
FAM53C	-0.39343	5.96015	3.07352	0.0795769	0.389233
HYLS1	0.454286	4.84628	3.0735	0.0795781	0.389233
YIPF4	-0.391829	6.00062	3.07334	0.0795858	0.389233
ARL6IP1	0.339845	8.16012	3.07322	0.0795919	0.389233
U2AF1	1.02908	2.10781	3.07312	0.0795964	0.389233
AC009226.1	-2.29578	0.203136	3.07205	0.0796491	0.389364
FXR2	-0.400689	5.79313	3.0709	0.0797056	0.389514
XPO4	0.495905	4.46129	3.06934	0.0797821	0.389761
NACA	0.340061	8.41127	3.06648	0.0799225	0.390221
SAXO2	-2.19364	0.475333	3.06593	0.0799492	0.390221
PHC2	0.342959	7.53601	3.06542	0.0799743	0.390221
AC107959.3	-2.31891	0.189998	3.06531	0.0799797	0.390221
AL451123.1	2.34068	-0.933884	3.0641	0.0800396	0.390356
GJC2	-1.19498	1.90055	3.0632	0.0800837	0.390356
SDCBP2-AS1	-0.940341	2.447	3.06318	0.080085	0.390356
SLC25A15	0.540644	4.13483	3.06223	0.0801317	0.390457
BCKDK	0.360072	6.57515	3.06105	0.0801896	0.390556
SAMM50	0.372541	6.21502	3.06077	0.0802037	0.390556
TMEM61	-2.16497	0.463615	3.05973	0.0802548	0.390679
STAMBPL1	0.522748	4.24077	3.05873	0.0803046	0.390795
RAB5B	-0.355409	7.14876	3.05564	0.0804571	0.391411
AL121658.1	2.42083	-0.616119	3.05396	0.0805405	0.391636
FAM72B	0.731758	3.05845	3.05366	0.0805554	0.391636
AUNIP	0.473914	4.6525	3.05289	0.0805938	0.391697
EIF4EBP2	0.363424	6.46341	3.05222	0.0806267	0.391731
LINC02725	-2.3945	-0.114189	3.04921	0.0807765	0.392332
SH3BP5L	-0.366333	6.64149	3.04839	0.0808171	0.392403
COPS3	0.34629	7.13868	3.04703	0.0808847	0.392421
SFXN2	0.84186	2.59813	3.04667	0.0809027	0.392421
RAB17	-0.430574	5.26079	3.04651	0.0809106	0.392421
AC079921.2	-2.89816	-0.753754	3.04623	0.080925	0.392421
THEM4	0.456259	4.79575	3.04402	0.0810352	0.392829
PRAF2	-0.635014	3.65504	3.04167	0.0811521	0.393222
DKK1	0.342329	7.49786	3.04135	0.0811684	0.393222
AP2S1	0.33985	7.69181	3.03736	0.0813682	0.39384
ZNF275	0.679499	3.2242	3.03717	0.0813777	0.39384
ANKRD9	-0.427888	5.30842	3.03706	0.0813832	0.39384
DTWD2	-0.875444	2.63827	3.03672	0.0814004	0.39384
ZFHX2	-1.70363	1.04897	3.03554	0.0814594	0.393999
FAM214A	-0.692338	3.30332	3.03046	0.0817148	0.395108
SCYL1	-0.356356	6.95838	3.02945	0.0817659	0.395228
SEMA6A	-1.39745	1.50169	3.02799	0.0818395	0.395386
ZNF354A	-0.598932	3.83609	3.02761	0.0818585	0.395386
AL157938.2	2.32206	-0.522231	3.02724	0.0818772	0.395386
PRRC2A	-0.34919	7.55805	3.02481	0.0820001	0.395853
AC104024.2	0.980234	2.20532	3.02387	0.0820474	0.395882
RPS28P7	-0.887941	2.6001	3.02365	0.0820588	0.395882
MXD4	-0.354	7.10995	3.02256	0.0821138	0.39598
ELF1	-0.424675	5.31851	3.02221	0.0821315	0.39598
NOB1	0.363661	6.37759	3.02074	0.082206	0.396101
RAB29	-0.418654	5.44653	3.02068	0.0822091	0.396101
MECP2	-0.436707	5.17159	3.01732	0.0823797	0.396796
SNORD17	0.705998	3.1105	3.01671	0.0824107	0.396819
CINP	0.397549	5.63202	3.01543	0.0824756	0.397004
PDCD5	0.362061	6.42744	3.01427	0.0825346	0.397162
ALDH3A2	0.340828	7.49759	3.01271	0.0826142	0.397418
ALDH18A1	0.348389	6.84463	3.01111	0.0826957	0.397683
SLC16A1	0.34861	6.8434	3.01045	0.0827291	0.397717
IRF6	-0.376482	6.2669	3.00914	0.0827961	0.397845
SMU1	0.359252	6.50131	3.0089	0.0828086	0.397845
B4GALT6	0.709991	3.07908	3.0074	0.0828852	0.397986
CA5BP1	-0.506224	4.48216	3.00729	0.0828907	0.397986
CLIC1	0.337033	8.56843	3.00521	0.0829974	0.398346
SLC7A5P1	-2.26932	0.390998	3.00479	0.0830185	0.398346
RPP25	0.984077	2.16324	3.00247	0.0831377	0.398627
MRAP2	1.91645	0.293116	3.00197	0.0831633	0.398627
HPCAL1	-0.3469	9.04832	3.00171	0.0831769	0.398627
MINCR	0.998621	2.15156	3.00159	0.0831827	0.398627
BORA	0.613438	3.61346	3.00031	0.0832484	0.398815
FANCL	0.517915	4.25726	2.99951	0.0832896	0.398886
KRT10	-0.479836	4.68599	2.99735	0.0834011	0.399292
FAM227A	-2.30146	0.187717	2.99682	0.0834281	0.399295
IRS2	-0.52402	4.30697	2.99484	0.0835301	0.399657
KPNA5	-1.13763	2.03495	2.99294	0.0836282	0.399999
PXMP2	0.927799	2.35246	2.98956	0.0838031	0.400654
PSMG3-AS1	-1.27055	1.72367	2.98927	0.0838182	0.400654
ZBTB48	-0.507273	4.43974	2.98759	0.083905	0.400829
AC104825.1	-2.46614	-0.244714	2.98753	0.083908	0.400829
THAP5	-0.441971	5.08931	2.98599	0.0839879	0.400925
GNG4	0.710035	3.09019	2.98557	0.0840098	0.400925
SLCO5A1	-2.61438	-0.296551	2.98397	0.0840929	0.400925
SLC16A13	-0.813195	2.80726	2.98377	0.0841033	0.400925
EME1	0.699012	3.15181	2.98362	0.0841107	0.400925
LRRC40	-0.49136	4.593	2.98356	0.0841141	0.400925
FGFR1	-0.476739	4.72203	2.98311	0.0841375	0.400925
ARMC8	0.414216	5.27697	2.98304	0.0841408	0.400925
DOP1B	0.741393	2.90419	2.97777	0.0844156	0.402107
TEFM	-0.785213	2.93571	2.97693	0.0844595	0.402174
AKIRIN1	-0.370606	6.37989	2.97648	0.084483	0.402174
ACSS1	-2.09462	0.621557	2.97511	0.0845543	0.402195
ZNF502	1.56937	0.94475	2.97465	0.0845782	0.402195
NEDD8	0.388039	5.72664	2.97414	0.0846049	0.402195
PWWP2B	-0.597193	3.84082	2.97356	0.0846354	0.402195
DEPP1	-2.77873	-0.852526	2.97345	0.084641	0.402195
AL162578.1	2.32702	-0.836033	2.973	0.0846649	0.402195
KAT6B	-0.523632	4.31006	2.97282	0.0846739	0.402195
ANKRD34A	-1.1918	1.88559	2.97189	0.084723	0.402301
CYP4F3	-1.73312	0.986656	2.97026	0.0848083	0.402477
IKBKB	-0.408285	5.54068	2.97016	0.0848134	0.402477
ATG16L2	0.784305	2.74089	2.96822	0.0849154	0.402613
AC124068.2	2.06727	-0.276097	2.96755	0.0849502	0.402613
DNAJC30	0.591925	3.70877	2.96749	0.0849536	0.402613
TMUB2	-0.41374	5.43141	2.96737	0.08496	0.402613
CELSR1	-0.468544	4.74579	2.96696	0.0849813	0.402613
TACC2	-0.34701	7.43556	2.96645	0.0850084	0.402613
TNKS	-0.549831	4.12296	2.96605	0.0850291	0.402613
KLHL13	0.689541	3.17172	2.96418	0.0851274	0.402952
AL133367.1	2.07907	-0.1393	2.96357	0.0851596	0.402978
USP34	-0.484087	4.62498	2.96195	0.0852449	0.403045
AP000787.1	-1.72278	1.01399	2.96184	0.0852508	0.403045
NUP54	0.398407	5.51895	2.9615	0.0852689	0.403045
CTNND1	0.760695	2.83581	2.96128	0.0852806	0.403045
ATP5MC2	0.336406	7.61053	2.96056	0.0853185	0.403098
SEMA3B	0.668597	3.23889	2.9597	0.0853636	0.403185
DENR	0.348003	6.78027	2.95787	0.0854605	0.403516
ABCA12	-0.61231	3.70553	2.956	0.0855592	0.403856
TM2D2	-0.410943	5.48606	2.95451	0.0856382	0.404012
LINC02742	1.80879	0.667511	2.95421	0.0856542	0.404012
EDEM1	0.441804	4.8639	2.95382	0.0856747	0.404012
HNRNPA1L2	0.818299	2.62402	2.95256	0.0857415	0.404012
SLC9B2	-0.410538	5.49761	2.95246	0.085747	0.404012
PAXBP1	0.466538	4.66282	2.95234	0.0857531	0.404012
SRRM1	0.354561	6.5689	2.95065	0.0858431	0.404148
TPD52	0.378707	5.88445	2.95055	0.0858485	0.404148
THUMPD1	0.403627	5.40294	2.95029	0.0858623	0.404148
GCSHP5	2.00929	0.0720644	2.94816	0.0859756	0.404555
DRAM1	-0.503416	4.45077	2.94649	0.086064	0.404845
AL158212.3	1.93523	0.224785	2.94445	0.0861732	0.405232
ATP2B1	-0.380351	6.0586	2.94087	0.0863645	0.406005
MED24	0.332496	8.19277	2.93903	0.0864624	0.406338
NDUFS6	0.412693	5.26952	2.93852	0.08649	0.406341
DRAP1	0.336992	7.45304	2.93584	0.0866335	0.406889
SORD2P	1.09572	1.89694	2.93526	0.0866645	0.406908
CEP19	-0.779278	2.88687	2.93441	0.0867103	0.406996
ZDHHC8	-0.365979	6.44147	2.93175	0.0868533	0.407432
ZMYM2	-0.51146	4.37028	2.93168	0.0868572	0.407432
CRY1	-0.459127	4.82102	2.93069	0.0869103	0.407554
C1orf116	-0.379867	6.03385	2.92751	0.0870815	0.408166
LRPPRC	0.337969	7.2839	2.92727	0.0870949	0.408166
MRPS30	0.422992	5.12573	2.92511	0.0872111	0.408422
H2BC20P	-0.792354	2.85704	2.92504	0.0872149	0.408422
PRSS12	-0.722558	3.18153	2.92423	0.0872588	0.408422
RDH13	0.550331	3.99646	2.92388	0.087278	0.408422
ZNF511	0.474383	4.56646	2.92375	0.0872849	0.408422
MMP25-AS1	-2.203	0.312914	2.92318	0.0873159	0.40844
TMCC1-AS1	-2.20948	0.349542	2.92204	0.0873772	0.4086
MAP2K1	-0.341396	7.72987	2.92101	0.0874333	0.408641
NAA10	0.37025	6.04496	2.92088	0.0874401	0.408641
AL358115.1	1.87605	0.375695	2.91833	0.0875786	0.40895
LSM3	0.408143	5.31071	2.91798	0.0875976	0.40895
CUL1	0.347709	6.68591	2.91796	0.0875986	0.40895
STRIP2	0.645532	3.37054	2.91723	0.0876384	0.40895
RFX5	-0.400223	5.64413	2.91716	0.0876418	0.40895
AC008443.1	-0.735704	3.07531	2.91627	0.0876905	0.409003
BRD7	0.369498	6.04202	2.91529	0.0877437	0.409003
PPP1R12C	-0.457886	4.82591	2.91511	0.0877535	0.409003
FOXM1	0.337827	7.22638	2.91496	0.0877617	0.409003
AC078883.2	2.22895	-0.444499	2.91379	0.087825	0.409168
USP37	0.544549	3.97457	2.91296	0.0878707	0.409168
AC139887.2	-1.12993	1.97821	2.91281	0.0878786	0.409168
MRPS16	0.340837	6.97168	2.91215	0.0879146	0.40921
AC012146.1	0.995629	2.09629	2.91162	0.0879433	0.409217
PPIH	0.546296	3.99661	2.90946	0.0880614	0.40964
LMF1	-1.20738	1.7925	2.90802	0.08814	0.409879
FGFR3	-0.780756	2.8964	2.90579	0.0882619	0.41032
CXCL5	-2.73073	-0.370343	2.90484	0.088314	0.410436
CDKN2C	0.456176	4.70886	2.90315	0.0884066	0.410739
SUB1	0.364088	6.18232	2.90206	0.0884666	0.410892
AC012459.1	-2.36859	0.129122	2.8998	0.0885904	0.41134
PCDH1	-0.454675	4.81883	2.89867	0.0886528	0.411449
CEP76	0.648749	3.33136	2.89813	0.0886823	0.411449
STYX	0.438997	4.84402	2.89789	0.0886958	0.411449
ICA1	-0.69823	3.22124	2.89676	0.0887576	0.411609
FAM81A	0.75842	2.84976	2.89539	0.0888331	0.411765
PGLS	-0.37234	6.19118	2.89516	0.0888457	0.411765
ZNF252P-AS1	-2.3981	-0.157217	2.89451	0.088882	0.411806
ZMAT2	0.344203	6.75747	2.89367	0.0889284	0.411895
ZDBF2	-0.893408	2.51424	2.89272	0.0889807	0.412011
FRG1	0.507802	4.25073	2.89086	0.0890834	0.412359
MSMO1	-0.338059	8.26831	2.88949	0.0891591	0.412583
BLM	0.577444	3.77857	2.88697	0.0892985	0.412985
HSD11B1L	-0.943844	2.38364	2.88693	0.0893007	0.412985
MYH15	-0.728022	3.04641	2.88517	0.0893984	0.41331
AC138150.2	-1.66038	1.09329	2.88405	0.0894607	0.413471
GRINA	-0.339204	8.85155	2.88229	0.0895585	0.413681
FAM189B	-0.342539	7.41791	2.88225	0.0895609	0.413681
GOLGA7B	-2.61589	-0.581007	2.87919	0.0897313	0.414341
REXO5	1.15494	1.77163	2.87861	0.0897633	0.414362
AL645929.1	2.00068	-0.106995	2.87723	0.0898407	0.414441
GTF2IRD2B	-0.930713	2.41709	2.87693	0.0898575	0.414441
NAP1L4	0.334061	7.40546	2.87683	0.0898629	0.414441
ITPKC	-0.451793	4.85109	2.87631	0.0898918	0.414448
TACC3	0.33358	7.42985	2.87575	0.0899229	0.414464
RBCK1	-0.340039	7.57248	2.87363	0.0900414	0.414884
NAA20	0.339904	6.86784	2.87282	0.0900867	0.414965
PSMB2	0.333651	7.40468	2.87167	0.0901514	0.415137
UBR5-AS1	-1.71471	1.00047	2.86927	0.0902858	0.415629
NPM1P24	1.83273	0.514789	2.86783	0.0903669	0.415845
ASAP3	0.378704	5.76355	2.86725	0.0903992	0.415845
ZNF747	-0.846569	2.63253	2.86696	0.0904154	0.415845
PXN-AS1	1.29316	1.42515	2.86441	0.0905589	0.416339
NIPBL-DT	-0.964936	2.34114	2.86407	0.0905781	0.416339
MCUB	0.435621	4.90566	2.86318	0.0906283	0.41638
VEZT	-0.364409	6.3438	2.86293	0.0906422	0.41638
MAN2B1	-0.382553	5.88106	2.86235	0.0906751	0.416404
ARRB1	-0.55434	4.00423	2.86103	0.0907496	0.41645
MARCHF2	-0.537502	4.14659	2.86046	0.0907817	0.41645
MEX3B	-1.10684	1.99024	2.86027	0.0907921	0.41645
FAN1	-0.533529	4.17439	2.86021	0.0907955	0.41645
CARNMT1	0.422649	5.04559	2.85971	0.090824	0.416454
CTNS	-0.513981	4.31746	2.859	0.090864	0.416511
ARNT	0.401121	5.32345	2.85791	0.0909256	0.416666
FIZ1	-0.547631	4.09258	2.85659	0.0910002	0.416882
SLX4IP	-0.602583	3.74699	2.8513	0.0913002	0.418007
TOLLIP-AS1	-2.13157	0.465737	2.85093	0.0913209	0.418007
MDC1	0.477228	4.45951	2.85079	0.0913291	0.418007
TSPAN10	-1.35003	1.50884	2.84935	0.0914108	0.418189
ZNF281	0.394424	5.44774	2.84912	0.0914242	0.418189
ZFYVE1	-0.453052	4.78661	2.84859	0.091454	0.418198
CPAMD8	-2.30667	-0.0907779	2.84802	0.0914868	0.418221
LAMA3	-0.337402	9.03012	2.84742	0.0915208	0.41825
CBWD1	-0.436786	5.00776	2.84668	0.0915629	0.41826
MAPRE3	-0.443359	4.90855	2.8464	0.0915785	0.41826
FAM182B	-2.18927	0.311766	2.84578	0.0916139	0.418295
TMEM116	-0.821872	2.70549	2.84518	0.0916486	0.418327
IGFBP3	-0.733649	3.04921	2.84359	0.0917388	0.418561
CDK20	-0.621321	3.62723	2.84303	0.0917711	0.418561
YIF1A	0.354227	6.33361	2.84276	0.0917867	0.418561
PRKAB1	0.518797	4.1069	2.84233	0.0918108	0.418561
AC016065.1	-0.664597	3.35555	2.84112	0.0918803	0.418751
WNT2B	-2.10225	0.542962	2.83999	0.0919448	0.418918
FMR1	0.572278	3.73789	2.8385	0.09203	0.41918
WASH5P	-2.24467	0.127697	2.83746	0.0920894	0.419324
CKAP2	0.355692	6.29878	2.83666	0.0921357	0.419387
SLC38A1	-0.33469	8.14679	2.83554	0.0922	0.419387
LCAL1	-1.31281	1.55984	2.8352	0.0922191	0.419387
TUBB2A	0.369386	5.91495	2.83485	0.0922396	0.419387
TPRN	-0.594288	3.72646	2.83463	0.0922523	0.419387
FAM92A	0.491177	4.35378	2.83431	0.0922702	0.419387
CAV1	0.328972	9.22018	2.83344	0.0923207	0.419416
VAMP2	-0.471845	4.62789	2.83286	0.0923539	0.419416
RPL7AP30	1.36288	1.27112	2.83227	0.0923875	0.419416
RAD9B	-2.28509	-0.0557548	2.83155	0.0924289	0.419416
ATXN2L	-0.335536	7.77884	2.83155	0.0924294	0.419416
LINC01094	1.55621	0.934326	2.82933	0.0925571	0.419416
RMI1	0.562229	3.82216	2.82922	0.0925634	0.419416
GTF3C3	0.392581	5.47949	2.8292	0.0925645	0.419416
CAPRIN1	0.326515	8.35292	2.82866	0.0925958	0.419416
GAMT	0.805946	2.62999	2.82852	0.0926037	0.419416
PIK3C2B	-0.660123	3.38714	2.82838	0.0926119	0.419416
TYK2	-0.376933	5.99878	2.82834	0.0926142	0.419416
SEC22A	0.534768	3.99263	2.82766	0.0926535	0.419416
TMOD2	-1.02794	2.15544	2.82744	0.0926659	0.419416
ZNF18	-0.743922	3.0311	2.82639	0.0927264	0.419564
NFKBIL1	-0.499162	4.38489	2.82542	0.0927824	0.419692
VPS9D1-AS1	0.553139	3.90966	2.82352	0.0928923	0.420063
CPT2	0.489599	4.35532	2.82273	0.0929384	0.420145
RABAC1	-0.714218	3.11244	2.82103	0.0930366	0.420463
KIAA1217	0.390558	5.48718	2.82029	0.0930795	0.420531
SLC16A9	-2.76356	-1.02796	2.81964	0.0931173	0.420575
CEP78	0.404898	5.26259	2.81915	0.0931456	0.420577
NSMCE1	0.424444	4.98293	2.81825	0.0931982	0.420673
DCTN2	-0.337978	7.44954	2.81766	0.0932325	0.420673
MED31	0.697125	3.05561	2.81735	0.0932505	0.420673
ZC3HAV1	0.377211	5.74362	2.81574	0.0933438	0.420968
HELLPAR	0.992211	2.08574	2.81137	0.0935984	0.421908
SATB2-AS1	1.67386	0.739992	2.81111	0.0936134	0.421908
CASK	-0.432254	5.03811	2.81073	0.093636	0.421908
CCT3	0.330577	10.246	2.80947	0.0937094	0.422096
ANKRD36	0.560069	3.83345	2.80905	0.0937338	0.422096
SCML2	0.814226	2.5715	2.80765	0.0938159	0.42227
AC074032.1	-2.50249	-0.378923	2.80721	0.0938412	0.42227
TMEM54	0.691498	3.06327	2.80696	0.0938563	0.42227
EIF4G2	0.329217	9.88329	2.80466	0.0939907	0.422748
ARVCF	-1.10394	1.99263	2.80314	0.0940796	0.423022
AL441992.2	1.28502	1.37027	2.8023	0.0941292	0.423049
ZNF395	0.569314	3.75941	2.80209	0.0941417	0.423049
NKTR	0.411797	5.13057	2.79943	0.0942981	0.423515
PDP1	0.469661	4.49615	2.79893	0.094327	0.423515
ADCK5	-0.468626	4.65665	2.79889	0.0943298	0.423515
LRTOMT	-1.41328	1.48819	2.79748	0.0944124	0.423671
SLC39A7	-0.339047	7.23904	2.79734	0.0944206	0.423671
USP46	0.471143	4.47215	2.79667	0.0944601	0.423722
FCHSD1	-0.516958	4.23877	2.79486	0.0945668	0.424074
CYP1B1-AS1	-0.503278	4.33206	2.7934	0.0946529	0.424219
STRAP	0.324208	8.17265	2.79336	0.0946554	0.424219
TMOD1	-1.55067	1.16491	2.7889	0.0949196	0.425277
ZNF416	-0.888349	2.51451	2.78809	0.0949674	0.425365
CLBA1	0.630453	3.34596	2.78524	0.0951367	0.425992
AC104447.1	2.14879	-0.497079	2.78478	0.095164	0.425992
NOL12	0.608862	3.50149	2.78318	0.0952588	0.42619
AC079142.1	-2.48619	-0.41859	2.78308	0.0952647	0.42619
AC092653.2	2.09442	-0.446853	2.7794	0.0954839	0.426938
RASSF4	-2.69402	-0.76784	2.77933	0.0954884	0.426938
BMS1	0.34876	6.39436	2.7785	0.0955376	0.426974
LINC00271	-2.34723	-0.130519	2.77798	0.0955684	0.426974
MCOLN2	0.603473	3.49767	2.77761	0.0955905	0.426974
ABRAXAS1	-0.952042	2.37914	2.77633	0.095667	0.426974
COMMD5	0.367785	5.85939	2.77585	0.0956959	0.426974
ZNF860	0.938398	2.18984	2.77584	0.0956962	0.426974
GORASP2	-0.337051	7.28331	2.77583	0.0956971	0.426974
ADNP-AS1	2.0133	-0.210458	2.77539	0.0957231	0.426974
AC126773.4	-2.15234	0.562311	2.77227	0.0959101	0.427563
OTUD1	-0.592548	3.7025	2.77184	0.0959357	0.427563
NBPF11	0.652902	3.20592	2.77177	0.09594	0.427563
SERINC3	-0.331181	7.83283	2.76968	0.0960651	0.427973
NOL6	0.365585	5.93005	2.76929	0.0960889	0.427973
PPP3CA	-0.352374	6.53585	2.76776	0.0961805	0.428254
RTN4RL1	2.33128	-0.894768	2.76673	0.0962427	0.428405
PKN1	-0.353436	6.49763	2.76425	0.0963919	0.428943
RPS21	0.330213	7.10476	2.76346	0.0964392	0.429026
ABCF2	0.33234	6.95867	2.76283	0.0964772	0.429069
TSC22D2	-0.402406	5.38519	2.76198	0.0965284	0.42917
ADPRM	-0.755321	2.9367	2.75813	0.0967613	0.429973
CAMK2N1	-0.336826	7.19093	2.75734	0.0968092	0.429973
DMBT1	-0.637528	3.45805	2.75725	0.0968143	0.429973
NRIP1	0.400216	5.24339	2.75711	0.096823	0.429973
TMEM177	0.438505	4.76388	2.75574	0.0969062	0.430216
SEMA3A	0.923896	2.22893	2.75467	0.0969709	0.430292
CASP9	-0.573236	3.83525	2.75451	0.0969806	0.430292
ALOX12	-1.97414	0.667474	2.75281	0.0970835	0.430622
SNRPF	0.397508	5.31158	2.75135	0.0971722	0.430769
DDB2	0.427087	4.8723	2.75133	0.0971737	0.430769
HEATR3	0.48817	4.29946	2.7501	0.0972483	0.430919
LGALS1	0.324198	9.24315	2.7497	0.0972728	0.430919
AC064799.1	1.2447	1.45743	2.74862	0.0973387	0.430919
RSAD1	-0.378277	5.81399	2.74861	0.0973389	0.430919
PRPF4B	0.38541	5.48066	2.74755	0.0974036	0.430919
EIF5A	0.326816	10.2037	2.74736	0.097415	0.430919
MAP3K20-AS1	2.26957	-0.629787	2.74731	0.097418	0.430919
AL359878.1	-2.60722	-0.365094	2.74597	0.0975	0.430919
HSPD1P1	0.701648	2.99502	2.74535	0.0975374	0.430919
SNU13	0.323126	7.71899	2.74484	0.0975689	0.430919
KTI12	0.684409	3.06978	2.74479	0.0975719	0.430919
PDCD6	-0.803598	2.72262	2.74397	0.0976218	0.430919
TIMM10	0.384957	5.52026	2.74389	0.0976271	0.430919
FASTKD3	0.589517	3.56986	2.74359	0.097645	0.430919
B3GALNT2	0.358722	6.05122	2.74339	0.0976574	0.430919
WDR74	0.349318	6.31332	2.74314	0.0976728	0.430919
MT-ND6	0.321592	8.31408	2.7428	0.0976932	0.430919
DOLK	0.42229	4.93727	2.74122	0.0977902	0.431221
TNFAIP8L1	0.557804	3.79878	2.74043	0.0978383	0.431306
ADAMTSL4	-0.764288	2.93571	2.73895	0.097929	0.43158
SPOCD1	2.33775	-0.582598	2.73843	0.0979607	0.431594
TUBBP2	1.74264	0.679029	2.73656	0.0980758	0.431974
GAS5	-0.328843	8.26908	2.73588	0.0981172	0.432031
MTIF2	0.382348	5.52596	2.73354	0.0982611	0.432538
TALDO1	0.324073	7.53309	2.73276	0.0983093	0.432624
MEX3A	1.83257	0.281799	2.73129	0.0983995	0.432895
GPER1	-0.427987	4.9888	2.73048	0.0984497	0.432989
H3C10	-1.01346	2.1298	2.72963	0.0985023	0.432993
ETFDH	-0.394835	5.47201	2.72953	0.0985081	0.432993
UQCRFS1	0.324164	7.49637	2.72895	0.0985439	0.433025
SLC12A6	-0.696616	3.12971	2.72759	0.0986283	0.433119
AC253536.6	1.85874	0.213411	2.72758	0.0986288	0.433119
CBX6	0.396294	5.29002	2.72713	0.0986567	0.433119
RUFY1	-0.361637	6.1837	2.72674	0.0986802	0.433119
ORAI3	-0.685877	3.18746	2.72465	0.0988097	0.433561
SRFBP1	0.539598	3.91517	2.72139	0.0990116	0.434321
RPL3P2	0.658493	3.14875	2.71732	0.0992643	0.434982
SS18L2	0.497675	4.1946	2.71693	0.0992886	0.434982
PICK1	-0.383122	5.67392	2.71671	0.0993026	0.434982
AP2A2	-0.34097	6.78209	2.71667	0.0993048	0.434982
BNIP3L	-0.396716	5.40845	2.71567	0.0993675	0.434982
NOP14	0.353589	6.16918	2.71478	0.0994225	0.434982
PDIK1L	0.765195	2.67254	2.71478	0.0994226	0.434982
MDM1	0.684889	3.0194	2.71446	0.0994423	0.434982
LTC4S	1.02344	1.95323	2.71441	0.0994456	0.434982
TMEM125	-1.11964	1.88744	2.7143	0.0994523	0.434982
AC091729.3	-1.60404	1.16143	2.71386	0.0994798	0.434982
MGAT4A	-0.980328	2.21612	2.71275	0.0995492	0.434993
GSPT1	-0.327033	7.91797	2.71216	0.0995862	0.434993
DPH7	0.380538	5.52925	2.7121	0.0995897	0.434993
UBXN1	-0.345485	6.64031	2.71198	0.0995976	0.434993
ZNF592	-0.387995	5.55646	2.70991	0.0997269	0.43516
POM121C	0.361985	5.92324	2.70934	0.0997621	0.43516
CDC25B	0.319438	7.88861	2.70917	0.0997727	0.43516
CAPN1	-0.32782	8.47239	2.70887	0.0997917	0.43516
SPTAN1	0.345267	6.33517	2.70856	0.0998108	0.43516
CA5B	-0.883609	2.43742	2.7084	0.0998211	0.43516
TTYH3	-0.379372	5.73153	2.70813	0.0998377	0.43516
PTAR1	0.516856	4.04079	2.70745	0.0998804	0.435171
DUS2	0.402222	5.17394	2.70699	0.0999097	0.435171
SEPTIN9-DT	2.01171	-0.10534	2.70671	0.0999269	0.435171
RHOQ	-1.06629	2.06057	2.7049	0.10004	0.435539
ZCCHC7	-0.450067	4.73986	2.70214	0.100214	0.436169
LINC01085	-2.26024	0.0578967	2.70008	0.100343	0.436605
MNX1-AS1	2.04128	-0.265868	2.69824	0.100459	0.436873
TP53I13	-0.361448	6.13509	2.69814	0.100465	0.436873
MORF4L2	0.318507	7.9086	2.6973	0.100519	0.436873
VGF	-1.39398	1.37044	2.69726	0.100521	0.436873
FBXO5	0.442842	4.69934	2.69411	0.10072	0.43728
MSRA	-0.43887	4.83524	2.69401	0.100726	0.43728
NBR1	-0.334949	7.00019	2.69398	0.100728	0.43728
AC018638.2	-2.48253	-0.385714	2.69394	0.10073	0.43728
NCCRP1	-2.16973	0.0994267	2.69254	0.100819	0.437524
SLC29A1	0.357506	6.02227	2.69214	0.100844	0.437524
STARD7-AS1	-0.811653	2.64828	2.69152	0.100884	0.437569
RPS4XP16	-2.11656	0.247259	2.69075	0.100932	0.437653
HEATR1	0.369247	5.7306	2.68851	0.101074	0.438144
AC106795.2	-2.24619	0.00956628	2.68739	0.101145	0.438238
AL162311.3	-2.23953	-0.0747751	2.68725	0.101154	0.438238
VPS4B	0.359471	5.92138	2.68524	0.101282	0.438666
ATP2B1-AS1	-1.85036	0.79086	2.68454	0.101326	0.438732
ZNF48	-0.435012	4.85878	2.68301	0.101424	0.439029
YIPF1	-0.481316	4.43711	2.67999	0.101616	0.439735
KRT15	-0.599694	3.63882	2.6792	0.101667	0.439805
METTL2B	0.467774	4.42182	2.67882	0.101691	0.439805
BHLHE40-AS1	-2.67665	-1.03422	2.67781	0.101756	0.439959
FO681492.1	-2.21051	-0.0718602	2.67734	0.101785	0.439962
CSF1R	-0.751101	2.87132	2.6766	0.101833	0.440005
EEF1E1	0.453105	4.57712	2.67567	0.101892	0.440005
ABHD8	-0.472185	4.52106	2.67551	0.101903	0.440005
KCTD20	0.354526	6.047	2.67536	0.101912	0.440005
ATP5MC1	0.350723	6.17745	2.67455	0.101964	0.440047
THADA	0.45856	4.49365	2.6743	0.10198	0.440047
EPN1	-0.324755	8.14429	2.67107	0.102187	0.440774
C1orf56	-0.698964	3.10321	2.67076	0.102207	0.440774
AC005410.1	2.1062	-0.609574	2.67028	0.102238	0.440782
CXCL2	-0.662145	3.24668	2.66823	0.10237	0.441224
HIC2	1.40128	1.13893	2.66776	0.1024	0.441227
XRCC6	0.318996	9.14809	2.66599	0.102514	0.441554
MAP1B	-0.35112	6.33763	2.6656	0.102539	0.441554
CENPW	0.481848	4.33431	2.66522	0.102564	0.441554
RASSF3	0.390504	5.28261	2.66438	0.102618	0.441602
STOML2	0.316871	7.87516	2.66381	0.102655	0.441602
TBC1D4	-0.412385	5.14235	2.66369	0.102663	0.441602
TPRG1L	-0.407801	5.21393	2.66163	0.102795	0.442047
STK16	-0.398187	5.3216	2.65989	0.102908	0.442405
MINK1	-0.345244	6.51571	2.65625	0.103143	0.443272
AC093752.1	-0.694062	3.11768	2.65566	0.103182	0.443272
METTL26	0.34243	6.34527	2.65523	0.10321	0.443272
RNPS1P1	1.42905	1.06506	2.65496	0.103227	0.443272
PINX1	0.621651	3.38463	2.65432	0.103269	0.443325
RBL2	-0.425329	4.96249	2.65104	0.103482	0.444008
IRX5	-0.46421	4.56258	2.65097	0.103487	0.444008
CCDC84-DT	-1.23444	1.67504	2.64956	0.103578	0.44419
TRIM16	0.33804	6.47842	2.64918	0.103604	0.44419
ZNF286A	0.603358	3.45461	2.64896	0.103618	0.44419
ZNF644	0.405796	5.04092	2.6471	0.103739	0.444403
FBXL18	-0.384333	5.5652	2.64693	0.10375	0.444403
DAW1	0.89394	2.27502	2.64661	0.103771	0.444403
CCDC12	0.419834	4.87661	2.64622	0.103797	0.444403
ATP7B	1.16133	1.54497	2.64569	0.103831	0.444403
CBFB	0.344855	6.26723	2.64549	0.103844	0.444403
CGRRF1	-0.567842	3.79351	2.6445	0.103909	0.444552
FBL	0.316221	7.83225	2.64271	0.104026	0.444845
NXPH4	-0.583712	3.70563	2.64255	0.104036	0.444845
MAFG-DT	-1.27064	1.59509	2.64163	0.104096	0.444977
PIGT	-0.328109	7.35161	2.64001	0.104203	0.445305
ANAPC4	0.447913	4.58301	2.63799	0.104335	0.445636
ABHD11-AS1	-2.20048	0.0635621	2.63793	0.104339	0.445636
ZNF646	-0.649323	3.30155	2.63636	0.104443	0.445952
ACBD3	-0.334408	6.82883	2.6351	0.104526	0.44618
TMEFF2	-1.89132	0.749523	2.63361	0.104624	0.44634
KIAA1109	-0.499774	4.24392	2.63341	0.104637	0.44634
RAB14	0.32585	6.85174	2.63318	0.104652	0.44634
GPAM	0.589777	3.53308	2.63089	0.104803	0.446602
BORCS7	-0.562625	3.82364	2.63079	0.10481	0.446602
SAT2	-0.394541	5.33839	2.63054	0.104826	0.446602
CAVIN2-AS1	1.08891	1.7416	2.63029	0.104843	0.446602
MTLN	0.520358	3.9892	2.63	0.104862	0.446602
SNHG15	0.402659	5.08804	2.62926	0.104911	0.446685
MPST	-0.329945	7.11947	2.62712	0.105052	0.446947
PTGFR	2.01848	-0.255873	2.62705	0.105057	0.446947
PCDHA4	-1.60838	1.03341	2.62698	0.105061	0.446947
ARGLU1	0.339229	6.38385	2.626	0.105126	0.447099
INSYN2B	1.75294	0.588653	2.62435	0.105236	0.447377
ARHGEF2	-0.341088	6.58749	2.62352	0.105291	0.447377
ACSL1	-0.3236	7.67882	2.62324	0.105309	0.447377
EBLN3P	-0.383389	5.53813	2.62322	0.105311	0.447377
DPH2	0.341615	6.3156	2.62051	0.105491	0.448017
PPAT	0.370406	5.62903	2.61913	0.105583	0.448224
ADD2	1.43391	1.05453	2.61888	0.105599	0.448224
Z95331.1	-1.41599	1.37738	2.61728	0.105705	0.448512
F12	-0.368966	5.80728	2.61697	0.105726	0.448512
CDCP1	-0.320693	7.93679	2.61595	0.105794	0.448607
ZNF213	-0.431814	4.83382	2.61503	0.105855	0.448607
CDKL5	-0.893133	2.38175	2.61487	0.105866	0.448607
ZNF837	-0.87028	2.43337	2.61481	0.10587	0.448607
LINC00618	2.06705	-0.658354	2.6144	0.105897	0.448607
MTFR1L	-0.411611	5.10189	2.61264	0.106015	0.448897
IGBP1	-0.385392	5.50439	2.61249	0.106025	0.448897
MAP2K5	-0.422718	4.95794	2.60956	0.106221	0.449518
POLL	-0.432391	4.82872	2.60925	0.106242	0.449518
DLG5-AS1	1.74841	0.374901	2.60896	0.106262	0.449518
FAM161A	0.830951	2.41771	2.60766	0.106348	0.449758
PAXIP1-AS2	-0.970186	2.19561	2.60513	0.106518	0.450351
MYEF2	-0.819541	2.59726	2.60364	0.106618	0.450648
STIM1	-0.358668	6.03326	2.60212	0.106721	0.450955
MCM9	0.512844	4.0043	2.601	0.106796	0.451099
APAF1	0.788317	2.55963	2.60054	0.106827	0.451099
PSMD7	0.342631	6.24414	2.5999	0.10687	0.451099
CCDC50	-0.348164	6.31537	2.59984	0.106875	0.451099
ITPR1	-0.772301	2.74092	2.5959	0.10714	0.452094
GPC1	-0.323966	7.47861	2.5937	0.107289	0.452573
BIRC3	-0.385644	5.4247	2.59334	0.107314	0.452573
IREB2	0.38573	5.28055	2.59232	0.107383	0.452739
RESF1	0.539945	3.80939	2.59001	0.10754	0.452883
MAN1A1	-0.733289	2.88544	2.58984	0.107551	0.452883
DDX19A	0.509012	4.03471	2.58905	0.107605	0.452883
BLOC1S5	-0.631305	3.35944	2.58807	0.107671	0.452883
ATP8A2	-1.93198	0.649279	2.58773	0.107695	0.452883
ADAM17	-0.411501	5.07325	2.58768	0.107698	0.452883
ANGPTL4	0.316835	10.0572	2.58754	0.107707	0.452883
RAB36	0.514697	3.98488	2.58745	0.107713	0.452883
NUTM2B-AS1	-0.429999	4.83646	2.58685	0.107754	0.452883
PBDC1	0.383486	5.30982	2.58647	0.10778	0.452883
ZNF525	1.2515	1.34363	2.58604	0.107809	0.452883
VWA5B2	-2.14803	-0.0178328	2.58585	0.107823	0.452883
CXXC1	-0.333932	6.74891	2.58563	0.107837	0.452883
CYP39A1	-0.987085	2.14623	2.58482	0.107892	0.452883
SNAPC2	0.370079	5.54229	2.58482	0.107893	0.452883
UBIAD1	0.355746	5.85135	2.58437	0.107923	0.452883
PCSK7	-0.374838	5.66212	2.5843	0.107928	0.452883
DNAJB6	-0.324844	7.30064	2.58149	0.10812	0.453561
OGFR	-0.363435	5.86949	2.58078	0.108169	0.45364
C5orf46	-2.1246	0.166369	2.57909	0.108284	0.453752
LINC01176	-1.68808	0.892171	2.57866	0.108313	0.453752
CLASP1	-0.409133	5.09269	2.57779	0.108373	0.453752
XIST	0.478833	4.27456	2.57658	0.108455	0.453752
PGAM1P8	-2.25919	-0.0261303	2.57655	0.108458	0.453752
MARS2	0.432137	4.69843	2.57649	0.108462	0.453752
ZFYVE27	-0.383204	5.49246	2.5762	0.108481	0.453752
RBM28	0.37602	5.44702	2.57599	0.108496	0.453752
PRELID1	0.311491	8.13902	2.57571	0.108515	0.453752
KLHL28	-0.507058	4.13923	2.57488	0.108572	0.453752
MDFIC	0.467884	4.35884	2.57435	0.108609	0.453752
EEF2KMT	0.435051	4.67635	2.57433	0.10861	0.453752
MAP3K20	0.321671	6.88598	2.57399	0.108633	0.453752
IQCK	-1.19413	1.72226	2.57363	0.108658	0.453752
GABBR1	-0.657155	3.2601	2.57351	0.108666	0.453752
AC009533.1	0.65353	3.14797	2.57322	0.108686	0.453752
SMIM14	-0.500019	4.18103	2.57292	0.108707	0.453752
FKBP1B	-1.14296	1.7912	2.57184	0.108781	0.453937
ORC2	0.380065	5.35153	2.57054	0.10887	0.454121
DEPDC1	0.367961	5.5889	2.57032	0.108885	0.454121
MRPS28	0.727048	2.78392	2.56964	0.108932	0.454191
RALBP1	0.347692	6.02215	2.56878	0.108992	0.454313
SRRD	0.424871	4.73822	2.5682	0.109031	0.454353
NUP210	0.455979	4.44017	2.56539	0.109226	0.454987
PRKCZ	-0.47407	4.40462	2.56412	0.109313	0.454987
SLC9A3-AS1	-0.876898	2.40301	2.56396	0.109325	0.454987
NAE1	0.333935	6.43987	2.56375	0.109339	0.454987
ALKBH6	-1.80806	0.863567	2.56372	0.109341	0.454987
JAK2	-0.799193	2.63488	2.56304	0.109388	0.454987
FBRS	-0.466467	4.47075	2.56294	0.109395	0.454987
RBM26	0.353167	5.86271	2.5617	0.109481	0.455155
TMEM101	0.395113	5.10556	2.56014	0.109589	0.455155
CFI	2.06792	-0.629686	2.55937	0.109643	0.455155
SAMD4B	-0.347576	6.25537	2.55898	0.10967	0.455155
CEP44	0.514377	3.97438	2.55896	0.109671	0.455155
TWISTNB	0.400677	5.0646	2.55868	0.10969	0.455155
ZFYVE28	-1.38549	1.31192	2.55856	0.109699	0.455155
C6orf132	-0.586987	3.6231	2.55848	0.109704	0.455155
DDX50	0.398243	5.06163	2.55843	0.109707	0.455155
HMGN1	0.31465	7.42699	2.55757	0.109767	0.455155
TRMT112	0.324467	6.74879	2.55718	0.109795	0.455155
AKAP13	-0.37436	5.626	2.55714	0.109797	0.455155
PSME3	0.31004	7.93286	2.55659	0.109835	0.455187
EDN2	-1.38971	1.44604	2.55594	0.10988	0.455248
ADA	0.44225	4.58041	2.55307	0.11008	0.455953
MIS18A	0.519201	3.94763	2.55215	0.110144	0.456092
DIPK2A	0.465405	4.3422	2.55152	0.110188	0.456148
DDX28	0.415279	4.82635	2.55046	0.110262	0.45633
ARHGAP31	-0.495488	4.20837	2.54949	0.11033	0.456483
ADCK2	-0.368236	5.7357	2.54889	0.110372	0.456533
ZNF782	0.903564	2.17241	2.54502	0.110642	0.457526
MFSD1	-0.352932	6.08196	2.54337	0.110758	0.457823
SH3BGRL	-0.394478	5.26296	2.54309	0.110778	0.457823
PCYT2	-0.355221	6.00475	2.54261	0.110812	0.457823
NT5M	-1.23841	1.60233	2.54227	0.110836	0.457823
GTF2IP20	-0.7478	2.79099	2.53981	0.111008	0.458411
PSMA3	0.315625	7.22088	2.53789	0.111143	0.45868
TMEM38A	-0.679607	3.09758	2.53785	0.111146	0.45868
EEF1B2	0.30995	8.58269	2.53759	0.111165	0.45868
SLC17A5	-0.451824	4.56113	2.53672	0.111225	0.458805
PPID	0.363352	5.63268	2.53509	0.111341	0.459154
AC135178.4	1.88802	-0.127165	2.53329	0.111468	0.459553
CD302	2.10849	-0.761724	2.5328	0.111502	0.45957
KLHL12	-0.354607	6.01027	2.53158	0.111589	0.45962
TPP2	0.345688	6.02704	2.53153	0.111592	0.45962
CPEB4	-0.405723	5.07408	2.53133	0.111606	0.45962
PARD6G	1.05506	1.83914	2.5295	0.111736	0.459976
EIF2S3	0.310409	8.99686	2.52925	0.111753	0.459976
GAS2	-2.27865	-0.139089	2.52859	0.1118	0.460044
CKS1B	0.318769	6.88201	2.52815	0.111831	0.460045
PHLPP2	0.5108	3.94874	2.5248	0.112069	0.460658
PCNX3	-0.350863	6.09864	2.5247	0.112076	0.460658
NACC1	-0.344951	6.3042	2.52447	0.112092	0.460658
ZBTB43	-0.427703	4.77885	2.52433	0.112102	0.460658
CLIP1	-0.359698	5.861	2.52359	0.112155	0.460732
CHN2	1.86365	-0.0324231	2.52322	0.112182	0.460732
ZNF783	0.619749	3.25335	2.52169	0.11229	0.461053
SLC46A3	-0.491687	4.22071	2.52062	0.112367	0.461242
DICER1	0.403375	4.94071	2.51998	0.112412	0.461301
PDCD2L	0.514095	3.95512	2.51657	0.112655	0.461988
BLK	2.12584	-0.948645	2.51623	0.11268	0.461988
PARD3	-0.370718	5.62852	2.51604	0.112694	0.461988
EXD2	-0.37865	5.47719	2.51592	0.112702	0.461988
GPRIN1	-0.430189	4.76651	2.51492	0.112773	0.462156
MAK	-2.26585	-0.264536	2.51369	0.112861	0.462338
WDR61	0.351214	5.84314	2.51344	0.112879	0.462338
SHB	-0.570201	3.70325	2.51211	0.112974	0.462595
SCX	1.97134	-0.159505	2.5113	0.113033	0.462595
GPRIN2	1.80964	0.112087	2.51129	0.113034	0.462595
CAPN10-DT	0.878894	2.24031	2.51074	0.113073	0.462628
QSER1	0.375445	5.38411	2.50825	0.113251	0.463234
RBM11	-1.3085	1.4583	2.50716	0.11333	0.46343
GPATCH1	0.615014	3.25633	2.50593	0.113419	0.463666
RPS3	0.313896	10.8293	2.50259	0.113659	0.464306
TAF6L	0.477366	4.20893	2.50251	0.113665	0.464306
NPAS2	-0.627775	3.31451	2.5024	0.113673	0.464306
ZNF815P	-1.96506	0.467161	2.50164	0.113728	0.464306
ELP1	-0.325823	6.83419	2.50162	0.113729	0.464306
WDR41	-0.339337	6.3603	2.49979	0.113861	0.464321
SLC25A17	0.381263	5.24801	2.49915	0.113907	0.464321
SIK2	-0.471714	4.36423	2.49912	0.11391	0.464321
STARD5	1.77409	0.171476	2.49909	0.113912	0.464321
ZNNT1	-1.19982	1.6352	2.49897	0.113921	0.464321
SLC16A6	1.95995	-0.339238	2.49881	0.113933	0.464321
TATDN1	0.432335	4.60447	2.49859	0.113948	0.464321
RNF103	-0.437651	4.67203	2.49768	0.114014	0.464411
LRRC37B	-0.720065	2.89968	2.49704	0.11406	0.464411
Z84485.1	-1.93583	0.479572	2.4967	0.114085	0.464411
SPDYA	-2.3766	-0.643875	2.49642	0.114105	0.464411
S100A2	0.311463	10.1395	2.49583	0.114148	0.464411
SSH3	-0.352802	6.00342	2.49544	0.114177	0.464411
EPB41L5	-0.436161	4.68662	2.49531	0.114186	0.464411
ZBTB4	-0.504411	4.10398	2.49444	0.114249	0.464543
PRR7	0.357728	5.72431	2.49335	0.114328	0.464571
DNMT1	0.311912	7.31527	2.49333	0.114329	0.464571
CPTP	-0.322671	6.97091	2.49282	0.114367	0.464571
SLC39A6	-0.321458	7.07045	2.49234	0.114401	0.464571
DGUOK	0.377381	5.2924	2.49222	0.11441	0.464571
ATP11C	-0.47132	4.37324	2.49153	0.11446	0.46465
ZNF410	1.44993	0.962758	2.49068	0.114522	0.464777
WRAP53	0.361996	5.61187	2.48989	0.114579	0.464883
SHFL	-0.552674	3.77441	2.48868	0.114668	0.465007
ZSCAN31	-1.15012	1.74411	2.48863	0.114671	0.465007
SERPINB13	-1.01846	1.99721	2.48744	0.114758	0.465074
SETD4	0.541504	3.71693	2.48726	0.114772	0.465074
TTF1	0.686686	2.88637	2.48713	0.114781	0.465074
LCA5	-0.895021	2.31551	2.48198	0.115157	0.466474
CHTOP	0.317866	6.80075	2.48075	0.115248	0.466537
GSN-AS1	-2.19149	-0.15932	2.48056	0.115261	0.466537
MLKL	0.385865	5.18408	2.4805	0.115265	0.466537
ZCCHC24	-0.674339	3.10425	2.47949	0.11534	0.466714
ZNF260	0.645159	3.05338	2.47844	0.115416	0.466898
GRHPR	0.317181	6.81916	2.47676	0.11554	0.467274
FUT1	-0.829497	2.51016	2.47568	0.115619	0.467468
ZNF674-AS1	0.935668	2.06823	2.47442	0.115712	0.467719
PARK7	0.309438	7.43347	2.47341	0.115786	0.467892
GLB1L	1.75158	0.341093	2.47194	0.115895	0.468097
MFSD11	-0.408102	4.97942	2.47188	0.115899	0.468097
PASK	0.537969	3.7304	2.47024	0.11602	0.46846
GPANK1	0.448627	4.42905	2.46843	0.116154	0.468876
NFAT5	-0.397174	5.12225	2.46774	0.116205	0.468895
CENPL	0.388518	5.11084	2.46752	0.116221	0.468895
HOXC13	-0.399081	5.10677	2.46519	0.116393	0.469465
TIMM8B	0.425788	4.6706	2.46093	0.11671	0.470615
CEP135	0.607012	3.27512	2.46039	0.11675	0.470615
SMIM10L1	0.4034	4.88711	2.46009	0.116772	0.470615
CAMSAP2	-0.32866	6.63171	2.45884	0.116865	0.470863
ETAA1	0.572941	3.47907	2.45657	0.117034	0.471206
SMPDL3A	-0.553875	3.73558	2.45646	0.117042	0.471206
AC007240.3	-1.96891	0.421648	2.45644	0.117044	0.471206
H2AC14	1.3796	1.09989	2.45505	0.117148	0.471498
PNP	0.349886	5.79244	2.45455	0.117184	0.47152
AHDC1	-0.470557	4.34028	2.45364	0.117253	0.47167
C6orf47	-0.414848	4.87591	2.45254	0.117335	0.471874
ITGA2B	-2.47712	-0.295031	2.45188	0.117384	0.471928
SPG11	-0.477817	4.28972	2.45152	0.117411	0.471928
SNAPC3	-0.373596	5.48521	2.45046	0.11749	0.472121
GAREM2	-1.73217	0.825886	2.44885	0.117611	0.47248
TOR3A	0.325828	6.45247	2.44774	0.117694	0.472574
OPLAH	-0.549747	3.76282	2.4477	0.117697	0.472574
TRNT1	0.450183	4.39197	2.44622	0.117808	0.472676
NABP1	0.362456	5.52386	2.44599	0.117825	0.472676
ARHGEF40	-0.612001	3.40013	2.44574	0.117844	0.472676
CMPK1	0.309256	7.26502	2.44569	0.117848	0.472676
PEMT	0.460731	4.31594	2.44427	0.117955	0.47298
ARHGEF5	-0.401063	5.02877	2.44214	0.118115	0.473496
CCDC58	0.623292	3.17711	2.44171	0.118147	0.473499
ZNF529	0.862262	2.22471	2.44076	0.118219	0.473543
C6orf62	0.320385	6.62215	2.44073	0.118221	0.473543
PRRT3	-0.745287	2.73963	2.44002	0.118275	0.47362
ESPN	-2.0398	0.0437453	2.4396	0.118306	0.47362
CD2BP2-DT	-2.25083	-0.47451	2.43923	0.118334	0.47362
AL109811.2	-1.8455	0.67642	2.43826	0.118408	0.473774
TSC2	-0.339843	6.22764	2.43746	0.118468	0.473774
DAAM1	-0.434896	4.64964	2.4369	0.11851	0.473774
AL138789.1	-0.90761	2.27533	2.43649	0.118542	0.473774
FLG-AS1	-2.51879	-0.932238	2.43582	0.118592	0.473774
ARFGAP1	-0.335514	6.3657	2.43546	0.118619	0.473774
TOR2A	0.427746	4.57907	2.43501	0.118653	0.473774
ADM	-0.434796	4.65405	2.43478	0.118671	0.473774
ETV2	-2.10837	0.178728	2.43388	0.118739	0.473774
SMAGP	0.432884	4.56757	2.43375	0.118748	0.473774
AC078846.1	-1.29856	1.46428	2.43374	0.118749	0.473774
SNORA74D	1.91153	-0.28677	2.43324	0.118787	0.473774
SLC35A5	-0.394845	5.11595	2.43243	0.118849	0.473774
GANC	-0.54643	3.79544	2.43242	0.118849	0.473774
UQCRC2	0.305731	7.57861	2.43195	0.118885	0.473774
AP4B1	0.426146	4.61387	2.43115	0.118946	0.473774
NFIL3	-0.384899	5.23763	2.43115	0.118946	0.473774
AC023043.4	1.34946	1.14603	2.43108	0.118951	0.473774
C1orf216	-0.364997	5.61303	2.43083	0.11897	0.473774
LRRIQ1	1.76376	0.239072	2.42938	0.11908	0.474087
AQP11	-1.6241	0.947562	2.42846	0.11915	0.474088
ENOSF1	0.410119	4.78332	2.42833	0.11916	0.474088
AC245060.7	-1.56429	1.03915	2.42801	0.119184	0.474088
TMEM45A	-0.88983	2.30671	2.42773	0.119206	0.474088
ATP6V1D	0.350238	5.73389	2.42642	0.119305	0.474261
PHOSPHO2	-1.15736	1.70463	2.42609	0.119331	0.474261
COL1A1	-0.569849	3.62883	2.42592	0.119344	0.474261
TIGD3	-1.87784	0.589134	2.42518	0.1194	0.474359
AL160412.1	-2.15627	-0.000625766	2.42453	0.119449	0.47443
ZNF341	0.651312	3.03214	2.42313	0.119556	0.474729
STRBP	-0.417558	4.84767	2.42262	0.119595	0.474758
GALNT7	0.43419	4.52424	2.42143	0.119686	0.474996
THUMPD3-AS1	-0.453031	4.48811	2.421	0.119718	0.474999
GRPEL1	0.324214	6.43951	2.41983	0.119808	0.475143
SLC31A2	-1.93621	0.429732	2.41942	0.11984	0.475143
TIA1	0.389184	5.05831	2.41924	0.119853	0.475143
AC068888.1	0.989891	1.88802	2.41865	0.119898	0.475143
RYR1	-1.21571	1.55911	2.41847	0.119912	0.475143
FOSB	-1.13826	1.68654	2.41797	0.11995	0.475169
NEGR1	-1.83329	0.700858	2.41744	0.119991	0.475203
CCDC77	0.484844	4.09974	2.417	0.120025	0.475203
SERPINB8	0.398576	4.90948	2.41663	0.120053	0.475203
ZBTB42	-0.739099	2.77986	2.4124	0.120378	0.476138
LYSMD2	0.443779	4.45602	2.41232	0.120384	0.476138
LRIG2	0.742353	2.57794	2.41231	0.120384	0.476138
ZNF497	-1.41502	1.21625	2.41162	0.120437	0.476202
RAB9A	-0.37837	5.34107	2.41128	0.120464	0.476202
TTI1	0.359336	5.53445	2.41069	0.120509	0.476258
AP003068.4	-2.24914	-0.338542	2.40982	0.120576	0.476399
FAM72D	0.721666	2.69787	2.40901	0.120638	0.476518
AC005046.2	2.00685	-0.662745	2.40853	0.120676	0.476541
PTER	0.403805	4.81474	2.40716	0.120781	0.476726
ANTXR1	-0.392693	5.13452	2.4071	0.120786	0.476726
PPP1CC	0.301196	8.18556	2.40643	0.120837	0.476805
MRTFB	0.42416	4.59785	2.40577	0.120888	0.476881
NR1H2	-0.320299	6.8023	2.40386	0.121037	0.477093
DGCR11	1.16689	1.44861	2.40364	0.121053	0.477093
TAF10	0.445456	4.39259	2.40361	0.121056	0.477093
SOS2	-0.492657	4.12262	2.40344	0.121069	0.477093
WDR18	0.309752	6.9443	2.4021	0.121173	0.477378
HOXA5	0.398922	4.87694	2.40061	0.121288	0.477652
FLII	-0.307932	8.33936	2.40038	0.121305	0.477652
BMP2K	-0.431636	4.67636	2.39953	0.121372	0.477789
AC107959.1	-1.89132	0.433598	2.39786	0.121501	0.477863
FAR1	0.337926	5.96384	2.39775	0.12151	0.477863
ZFPM2-AS1	-0.656444	3.11667	2.39775	0.12151	0.477863
TRMT10C	0.389364	5.05478	2.39765	0.121517	0.477863
INKA1	0.664235	2.91577	2.39523	0.121706	0.47831
RACGAP1	0.307472	7.14024	2.39521	0.121708	0.47831
ISG20L2	0.321625	6.47684	2.39497	0.121726	0.47831
C16orf71	-2.04783	0.118116	2.39423	0.121784	0.478412
PDK1	0.540523	3.6805	2.39358	0.121834	0.478485
ARL14EP	0.471887	4.16594	2.39278	0.121897	0.478575
FRG1HP	-0.491542	4.1246	2.39222	0.12194	0.478575
LRRC20	0.654285	2.98644	2.39169	0.121982	0.478575
FBXL2	-0.606232	3.37932	2.39166	0.121984	0.478575
AC096921.2	1.85029	-0.0636236	2.39089	0.122044	0.478642
TAF1D	0.341194	5.90077	2.39055	0.12207	0.478642
HLA-L	-1.98146	0.278749	2.38991	0.122121	0.478642
NAV1	0.35609	5.54744	2.38972	0.122136	0.478642
GLIPR2	1.72652	0.329362	2.38938	0.122162	0.478642
PIGQ	-0.346541	5.94808	2.389	0.122192	0.478642
DEPDC7	1.12232	1.6483	2.38755	0.122305	0.478689
PDIA5	-0.382096	5.26623	2.38747	0.122311	0.478689
NT5E	0.308096	7.02532	2.3867	0.122372	0.478689
H3C7	1.70034	0.320848	2.38669	0.122372	0.478689
ALS2CL	-0.380139	5.28836	2.38658	0.122381	0.478689
CEP104	-0.360586	5.64082	2.38642	0.122394	0.478689
C12orf66	0.633097	3.09634	2.38532	0.12248	0.47871
SYS1	-0.362948	5.58586	2.38527	0.122484	0.47871
FAM207A	0.358132	5.51688	2.3847	0.122528	0.47871
SEC13	-0.309357	7.57231	2.38371	0.122606	0.47871
HYAL2	0.334806	6.04155	2.38295	0.122666	0.47871
AC092944.1	-1.85217	0.657632	2.38273	0.122683	0.47871
LNCTAM34A	-2.14727	-0.0661322	2.38271	0.122684	0.47871
PRICKLE3	0.397744	4.88564	2.38216	0.122728	0.47871
ECI2	0.374601	5.22534	2.38185	0.122752	0.47871
CNNM3	-0.404141	4.93026	2.38184	0.122753	0.47871
POU5F1	-1.96666	0.466407	2.38166	0.122767	0.47871
PRIMPOL	0.532611	3.71167	2.38149	0.12278	0.47871
MYORG	-0.453756	4.42494	2.38029	0.122875	0.478884
TMEM251	0.608268	3.2128	2.37983	0.122911	0.478884
G3BP1	0.299897	8.39087	2.37971	0.12292	0.478884
KIAA0930	-0.343735	6.01396	2.37879	0.122993	0.478951
WWC1	0.343616	5.82001	2.37831	0.123031	0.478951
C1orf53	0.872413	2.23577	2.37737	0.123105	0.478951
MRNIP	-0.477707	4.24236	2.37719	0.123119	0.478951
SAA1	-0.324823	6.55587	2.37672	0.123156	0.478951
PLCL2	-2.44952	-0.705067	2.37638	0.123183	0.478951
CCN5	0.742855	2.58155	2.37628	0.123191	0.478951
RYBP	-0.406225	4.87251	2.37538	0.123261	0.478951
MPDU1	-0.310934	7.36998	2.37469	0.123316	0.478951
DLGAP1-AS2	1.75074	0.0606134	2.37465	0.123319	0.478951
TMEM106A	1.88812	0.130511	2.37436	0.123342	0.478951
CAPN6	1.1217	1.51988	2.37433	0.123344	0.478951
AC009779.3	-1.44504	1.1396	2.37398	0.123372	0.478951
BASP1	-0.313255	7.13186	2.37386	0.123382	0.478951
COL17A1	-0.313114	7.08902	2.37215	0.123517	0.479352
TOMM70	0.316482	6.61007	2.37138	0.123578	0.479464
FBXO22	0.35243	5.61208	2.36993	0.123693	0.479786
HACL1	0.436009	4.46305	2.36886	0.123778	0.479992
PPP2R3C	0.591454	3.31084	2.36748	0.123887	0.480294
AC002456.1	-1.78907	0.692899	2.36648	0.123966	0.480399
ABCC5	-0.405519	4.89366	2.36633	0.123978	0.480399
RBMX	0.298513	8.09357	2.36482	0.124098	0.48074
ZMYND19	0.317806	6.53262	2.3629	0.124251	0.481119
SPATA2	-0.467949	4.29868	2.36279	0.124259	0.481119
AL035448.1	-2.09998	0.0876242	2.36198	0.124324	0.481245
CAPS	-0.932991	2.19212	2.36114	0.124391	0.481275
PSTPIP2	0.44922	4.32391	2.36109	0.124395	0.481275
AC004854.2	1.76652	0.058732	2.35964	0.124511	0.481598
C8orf33	0.321745	6.38874	2.35737	0.124692	0.482056
KIAA1958	-0.532191	3.8322	2.35736	0.124693	0.482056
PIGP	-0.546695	3.74695	2.35674	0.124742	0.482082
TSPAN31	-0.552635	3.69308	2.35614	0.124791	0.482082
RSPRY1	-0.3522	5.7541	2.35607	0.124796	0.482082
PIGV	-0.441802	4.50601	2.35561	0.124833	0.482103
YTHDF3	-0.338068	6.12158	2.35515	0.12487	0.482114
EIF3E	0.299721	9.06154	2.35477	0.1249	0.482114
GATA2	-0.583406	3.49048	2.35228	0.1251	0.482466
DNMBP	-0.444311	4.47569	2.35136	0.125174	0.482466
ISG20	-1.24159	1.44747	2.35129	0.125179	0.482466
PIAS2	0.44689	4.3495	2.35122	0.125185	0.482466
CDC7	0.43769	4.42821	2.35095	0.125207	0.482466
RNF121	-0.397526	5.02319	2.35066	0.12523	0.482466
ZMYM3	0.455138	4.25866	2.35056	0.125238	0.482466
RFX3	0.700064	2.73715	2.35044	0.125247	0.482466
RPL17	0.362233	5.39687	2.34955	0.125319	0.482576
SNX27	-0.326707	6.4565	2.34924	0.125344	0.482576
ANKRD6	-1.99854	0.218757	2.34877	0.125382	0.482576
AVIL	-2.16229	-0.0525091	2.3485	0.125404	0.482576
TMTC3	-0.348081	5.83678	2.34605	0.125601	0.48321
SNAI3-AS1	-1.26653	1.42974	2.3451	0.125678	0.483383
AC025370.2	-2.00005	0.166139	2.34402	0.125764	0.483593
HEXD	-0.4345	4.56373	2.3426	0.125879	0.483911
NDUFAF3	0.346709	5.68725	2.33992	0.126096	0.484612
TOLLIP	-0.332071	6.24647	2.33955	0.126126	0.484612
GPATCH4	0.330162	6.12388	2.33805	0.126247	0.484956
ZNF621	-0.52366	3.84575	2.33759	0.126285	0.484975
MIR4453HG	1.06521	1.68315	2.33685	0.126345	0.485041
MIR193BHG	1.41722	0.922436	2.33659	0.126366	0.485041
EMD	0.312614	6.65526	2.33548	0.126456	0.485153
BUB3	0.296829	7.88106	2.33531	0.12647	0.485153
RTL8B	0.543061	3.59881	2.33504	0.126492	0.485153
CUL4A	0.311371	6.70457	2.33301	0.126656	0.485661
CNN2	0.296811	8.30512	2.33204	0.126736	0.485841
ZC3H15	0.31418	6.59755	2.33148	0.126781	0.485894
MUL1	-0.324005	6.50257	2.33008	0.126895	0.486122
YY1AP1	-0.334487	6.18197	2.32996	0.126905	0.486122
PRMT2	-0.310867	7.02883	2.32945	0.126947	0.486155
MRPL4	0.299916	7.45651	2.32495	0.127315	0.487328
CCDC144B	0.725802	2.61709	2.32491	0.127317	0.487328
C1GALT1	-0.381081	5.18691	2.32005	0.127716	0.48855
DNAJC9	0.320725	6.36066	2.31996	0.127723	0.48855
SEPTIN10	-0.319418	6.62208	2.31983	0.127734	0.48855
CBWD6	-0.816646	2.46609	2.31767	0.127912	0.489046
SLC6A17	1.83817	-0.171455	2.31715	0.127955	0.489046
NCBP2	0.315162	6.51739	2.31663	0.127997	0.489046
TARBP1	0.362983	5.30288	2.31588	0.128058	0.489046
AL049840.4	1.86878	-0.384965	2.31575	0.12807	0.489046
SEMA4B	0.346074	5.62636	2.31564	0.128078	0.489046
LRR1	0.434832	4.44829	2.3155	0.12809	0.489046
ZNF385B	-1.60602	0.953603	2.31442	0.128179	0.489261
AC105206.3	-1.32591	1.27841	2.31261	0.128328	0.489706
LARP1B	-0.431882	4.5745	2.31044	0.128507	0.490265
HASPIN	0.480998	4.0316	2.30975	0.128565	0.49036
SOX18	-1.90802	0.370184	2.30911	0.128618	0.490394
HYOU1	-0.308063	7.17222	2.30867	0.128654	0.490394
BRD1	0.457542	4.22589	2.30846	0.128671	0.490394
LARP1	0.294686	7.94345	2.30772	0.128733	0.490459
CHN1	0.414879	4.6227	2.30747	0.128753	0.490459
PPIEL	-1.55188	0.970956	2.30675	0.128813	0.490494
HPF1	0.521511	3.72485	2.30593	0.128881	0.490494
H2BU1	-1.09312	1.74748	2.3058	0.128892	0.490494
C11orf54	-0.769623	2.59304	2.30579	0.128892	0.490494
DHRS11	0.581437	3.34643	2.305	0.128959	0.490571
MRPS26	0.300437	7.25768	2.30457	0.128994	0.490571
AC058791.1	-1.11886	1.71605	2.30403	0.129039	0.490571
MRPL37	0.297698	7.57083	2.30379	0.129059	0.490571
ACTR8	0.388341	4.89537	2.30359	0.129075	0.490571
SPCS1	0.312127	6.57568	2.30232	0.129181	0.490847
CEP55	0.327267	6.10577	2.30121	0.129274	0.491069
DIS3	0.33057	6.00159	2.30071	0.129315	0.491069
SLC27A6	-2.05545	0.1504	2.30045	0.129337	0.491069
EXOSC10	0.311786	6.5953	2.29944	0.12942	0.491095
MFF-DT	-1.60746	0.879572	2.29921	0.12944	0.491095
DDHD1	0.415802	4.60877	2.29919	0.129441	0.491095
UBAP2	0.329342	6.04922	2.29832	0.129514	0.491247
ABCA6	-1.16326	1.59495	2.29717	0.12961	0.491453
RTN3	-0.300496	7.97799	2.29651	0.129665	0.491453
ATXN7L3	-0.400084	4.89137	2.2965	0.129666	0.491453
PLPBP	-0.371625	5.31155	2.2951	0.129783	0.491642
MRPS7	0.306927	6.76658	2.29474	0.129813	0.491642
GPR27	0.986557	1.84594	2.29473	0.129814	0.491642
AC092747.4	1.36103	0.99535	2.2942	0.129858	0.491644
TOP2B	0.3224	6.23327	2.29392	0.129882	0.491644
NUP214	0.359249	5.35406	2.29274	0.12998	0.491644
GJA3	-0.601996	3.33568	2.29273	0.129981	0.491644
CLASP2	0.394564	4.78227	2.2924	0.130009	0.491644
RHBDD1	-0.434786	4.53263	2.29173	0.130064	0.491644
LPCAT4	0.365248	5.24396	2.29172	0.130066	0.491644
GLMN	0.475606	4.06205	2.29112	0.130116	0.491644
MSRB3	0.431114	4.43607	2.29105	0.130122	0.491644
ADSL	1.11386	1.4902	2.29056	0.130163	0.491644
EIF2AK4	0.331607	5.94811	2.29036	0.130179	0.491644
OSGEPL1	0.576071	3.36426	2.29006	0.130205	0.491644
ST3GAL3	-0.990134	2.07203	2.28838	0.130346	0.492053
AC022916.2	-2.06848	-0.166906	2.28776	0.130398	0.492125
MEIS3	-1.03413	1.8846	2.28719	0.130446	0.492159
ISLR2	-2.04976	-0.0915186	2.28654	0.130501	0.492159
IFI44L	0.63837	3.0164	2.28649	0.130505	0.492159
DOK4	-0.443993	4.44424	2.28512	0.13062	0.49247
IDH1	-0.305832	7.25599	2.2836	0.130748	0.49283
MTPN	0.295466	7.61989	2.27997	0.131054	0.493762
DNPH1	0.329831	5.98997	2.27969	0.131078	0.493762
CYRIA	1.72147	0.123942	2.27951	0.131094	0.493762
SKA1	0.372149	5.14309	2.27817	0.131207	0.493976
TLE5	-0.310284	6.85241	2.27806	0.131216	0.493976
CNST	-0.369041	5.29268	2.27708	0.131299	0.494151
CC2D1B	-0.354309	5.5899	2.27674	0.131328	0.494151
CPLX1	1.63803	0.435417	2.27502	0.131473	0.494574
AC002310.1	1.77941	-0.0435535	2.27423	0.131541	0.494658
ZFYVE26	-0.55918	3.57703	2.27398	0.131561	0.494658
AGPAT4	-0.491035	4.08505	2.27252	0.131686	0.495003
AL023754.1	-1.89696	0.31285	2.27149	0.131773	0.495207
CCNK	-0.422534	4.64503	2.27044	0.131862	0.495223
AP1B1	-0.301668	7.6163	2.27011	0.13189	0.495223
CTIF	-0.457895	4.298	2.26999	0.131901	0.495223
AL359715.3	-2.29259	-0.702894	2.2699	0.131908	0.495223
PANX2	-1.26891	1.3755	2.26857	0.132021	0.495451
TERF2IP	-0.311053	6.78907	2.26841	0.132035	0.495451
AC087854.1	-2.37976	-0.589632	2.26693	0.132162	0.495804
SSX2IP	0.409433	4.65506	2.26565	0.13227	0.496088
ACTR2	0.291948	8.0097	2.2651	0.132317	0.496141
LAMTOR1	0.2996	7.08159	2.26438	0.132379	0.496248
ZNF721	0.430245	4.40956	2.26305	0.132493	0.496553
NT5C3B	-0.314793	6.65068	2.26208	0.132576	0.496678
NRBP1	-0.30113	7.60199	2.26189	0.132592	0.496678
VPS9D1	-0.583057	3.39277	2.26111	0.132659	0.496805
MVP	-0.322038	6.39082	2.2603	0.132729	0.496846
AC231981.1	-1.92116	0.202068	2.26021	0.132736	0.496846
UBC	-0.303428	10.1755	2.25944	0.132802	0.49697
ATP6AP2	-0.319843	6.46163	2.2585	0.132883	0.497031
ARPP19	0.298677	7.07641	2.25848	0.132884	0.497031
TMEM185A	-0.53289	3.7391	2.25719	0.132996	0.497323
AC011346.1	-2.03559	-0.0337172	2.25638	0.133064	0.497458
WNT9A	-0.394684	4.88885	2.25487	0.133194	0.49765
LHFPL5	1.75328	-0.0654501	2.25487	0.133195	0.49765
UBXN6	-0.315944	6.59327	2.25464	0.133215	0.49765
POP4	0.350643	5.43726	2.25422	0.133251	0.49766
PCAT6	-1.45144	1.0879	2.25307	0.133349	0.497906
C8orf48	-2.20453	-0.347521	2.25254	0.133395	0.497954
RCAN3	-0.40083	4.82892	2.25209	0.133434	0.497977
COL4A2	-0.31645	6.58006	2.25114	0.133516	0.498158
FZD8	-1.84437	0.598264	2.25061	0.133562	0.498205
AC096536.2	-2.37642	-0.722219	2.24953	0.133655	0.498343
TARS1	-0.297554	8.07083	2.24915	0.133687	0.498343
AMZ2P1	-0.701361	2.81571	2.24904	0.133698	0.498343
AL645933.3	-1.70226	0.720018	2.24731	0.133847	0.498671
POLR2J2	1.3576	1.07845	2.24725	0.133852	0.498671
RTN4R	-0.434881	4.49268	2.24444	0.134095	0.499454
ATF4	-0.296963	8.17471	2.24187	0.134319	0.499871
CCDC126	-0.595539	3.31414	2.24182	0.134323	0.499871
TSPAN6	-0.358911	5.46809	2.24181	0.134324	0.499871
NEDD4L	-0.304244	7.0881	2.24162	0.13434	0.499871
MLF2	-0.297063	8.19852	2.23984	0.134495	0.500324
NMB	0.500375	3.82765	2.23939	0.134534	0.500336
NPIPP1	-1.71332	0.731247	2.23904	0.134564	0.500336
CDC23	0.329027	5.89595	2.23689	0.134752	0.500789
MOB1A	0.300893	6.8351	2.23688	0.134752	0.500789
TAS1R3	-1.07325	1.76034	2.23424	0.134983	0.501472
FBXL20	-0.520671	3.78923	2.23401	0.135003	0.501472
ST8SIA4	-1.84463	0.507153	2.23232	0.13515	0.501897
AC016245.2	-2.03989	-0.204114	2.23151	0.135221	0.501926
RUNX1	-0.348988	5.62648	2.23147	0.135225	0.501926
PSMG1	0.328779	5.92148	2.23039	0.135319	0.502153
MTERF4	-0.364071	5.32608	2.22784	0.135543	0.502836
UBE4A	0.334386	5.75691	2.2273	0.13559	0.502836
ZNF510	0.887581	2.05745	2.22715	0.135603	0.502836
EVI5	-0.518547	3.81532	2.22453	0.135834	0.503289
PSMD6	0.300674	6.82536	2.22424	0.135859	0.503289
THEM6	-0.302265	7.1971	2.22408	0.135874	0.503289
RNF40	-0.324105	6.25509	2.22381	0.135897	0.503289
DARS2	0.323799	6.05638	2.22368	0.135908	0.503289
SFXN1	0.292921	7.51818	2.22349	0.135926	0.503289
NMT1	0.31893	6.18211	2.22117	0.13613	0.50392
IL20RB-AS1	1.68819	0.257065	2.22052	0.136187	0.504009
WARS2	0.449449	4.20756	2.21956	0.136272	0.504201
SLC31A1	-0.339286	5.8139	2.21862	0.136355	0.504384
AL022311.1	1.86415	-0.219989	2.21764	0.136442	0.50458
PEX13	0.384013	4.86212	2.21565	0.136617	0.505015
PLCB2	1.15072	1.39372	2.21476	0.136696	0.505015
BAALC-AS1	-1.0123	1.92755	2.21466	0.136705	0.505015
AL136164.3	-1.05551	1.80088	2.21449	0.13672	0.505015
Z74021.1	0.80969	2.29019	2.21442	0.136727	0.505015
LINC01881	-1.56663	0.913868	2.21381	0.13678	0.505089
POLR3H	0.304806	6.63942	2.21317	0.136837	0.505174
AMER1	1.40409	0.879038	2.21269	0.136879	0.505208
RPL13AP7	1.02622	1.65935	2.21074	0.137053	0.505725
WDR54	0.420515	4.45954	2.20958	0.137156	0.505929
COQ8B	-0.366609	5.25803	2.20936	0.137175	0.505929
DUSP4	0.297297	6.97587	2.20858	0.137245	0.506062
C5orf22	0.409651	4.57201	2.20771	0.137323	0.506189
MAP3K5	0.412043	4.5396	2.20685	0.137399	0.506189
MANF	-0.318592	6.37218	2.20678	0.137405	0.506189
BX640514.2	-1.91286	0.135278	2.20643	0.137437	0.506189
ST14	-0.299315	7.37996	2.20631	0.137448	0.506189
FAM117B	0.667645	2.7777	2.20502	0.137562	0.506486
EIF3M	0.294897	7.16705	2.20434	0.137623	0.506588
MIR503HG	1.64559	0.515916	2.20321	0.137724	0.506835
PLEKHA8P1	-0.808266	2.44071	2.20211	0.137822	0.506977
SH3BP5-AS1	-1.40962	1.10753	2.20203	0.137829	0.506977
KNOP1	0.486493	3.89818	2.19925	0.138078	0.507769
PRR13P5	1.39471	0.903243	2.19878	0.13812	0.507798
CRYGS	-2.25477	-0.125639	2.19797	0.138193	0.507943
SNHG1	0.312454	6.3124	2.19547	0.138417	0.508556
VLDLR	-1.16787	1.50403	2.19518	0.138443	0.508556
IGFLR1	-2.36074	-0.721213	2.19496	0.138463	0.508556
ALDOC	-0.471725	4.12296	2.1946	0.138495	0.508556
TRAF1	-1.87594	0.267859	2.19298	0.138641	0.508969
CHTF8	-2.29135	-0.304198	2.19258	0.138677	0.508976
TULP4	-0.353826	5.45413	2.19187	0.138741	0.509087
AC004130.2	-1.83325	0.386608	2.19009	0.138902	0.509554
FOXP4	-0.357702	5.39345	2.18939	0.138964	0.509555
RELL2	-0.502316	3.86957	2.18926	0.138976	0.509555
NCOA7	-0.331031	5.94345	2.18892	0.139007	0.509555
SUCLG1	0.302545	6.66483	2.188	0.13909	0.509555
LINC00106	1.8614	-0.454898	2.18783	0.139105	0.509555
PREP	0.296371	6.91475	2.18773	0.139114	0.509555
ADD3	-0.368904	5.20177	2.18746	0.139138	0.509555
DDX47	1.69453	0.266055	2.18708	0.139173	0.509556
SIRT2	-0.358055	5.37867	2.18479	0.13938	0.5101
FBXO48	-0.94771	2.03073	2.18464	0.139394	0.5101
C12orf73	0.520993	3.61453	2.18419	0.139435	0.5101
TST	-0.43378	4.4388	2.18361	0.139487	0.5101
PLEK2	0.33726	5.64949	2.18306	0.139537	0.5101
TTC30A	-1.13401	1.61178	2.18285	0.139556	0.5101
MOV10	0.331968	5.74938	2.18231	0.139605	0.5101
UBR4	-0.309425	6.63187	2.18226	0.13961	0.5101
SUCLG2	0.316973	6.15582	2.18208	0.139626	0.5101
STAM2	-0.45009	4.27613	2.18145	0.139683	0.510166
ANO6	-0.363274	5.23744	2.18114	0.139711	0.510166
TXNRD1	0.287282	8.48742	2.18065	0.139755	0.510187
HGS	-0.29644	7.50773	2.17985	0.139828	0.510187
TMUB1	-0.325751	6.10031	2.17951	0.139859	0.510187
DCAF12	-0.320024	6.27691	2.17888	0.139916	0.510187
LINC01618	-2.26009	-0.674805	2.17874	0.139929	0.510187
MPDZ	0.510954	3.68617	2.17871	0.139932	0.510187
JOSD2	-0.348736	5.5712	2.17847	0.139954	0.510187
GLRX	-0.377059	5.05252	2.17737	0.140054	0.51032
SRSF12	-1.33209	1.23511	2.17732	0.140058	0.51032
HAGH	-0.33083	5.9311	2.1764	0.140142	0.510457
PHLPP1	0.627652	2.96722	2.17584	0.140193	0.510457
TTLL11	0.487537	3.85752	2.17579	0.140197	0.510457
SAMD12	-0.726348	2.65638	2.17505	0.140265	0.51046
CTPS2	0.48647	3.87855	2.17475	0.140292	0.51046
PPM1K	-0.536896	3.63996	2.17467	0.1403	0.51046
CDC6	0.294752	6.9383	2.17398	0.140362	0.510565
NES	-2.12564	-0.331354	2.17335	0.14042	0.510654
ATP5F1D	0.287695	7.72446	2.17215	0.14053	0.510927
CAMKK1	0.492455	3.87367	2.17147	0.140591	0.510976
HUS1	0.376942	4.93587	2.17126	0.140611	0.510976
RBMXP2	1.74295	0.0531093	2.17062	0.14067	0.511068
SLC39A1	-0.897169	2.16034	2.17005	0.140722	0.511133
ADGRE5	0.321013	6.00789	2.16867	0.140848	0.511467
BAZ2B	-0.405164	4.69363	2.16783	0.140925	0.511575
ABHD12	-0.327317	6.04164	2.16738	0.140966	0.511575
RNF187	-0.292887	8.53571	2.16724	0.140979	0.511575
CTBP2	0.290375	7.35947	2.16646	0.141051	0.511589
SMUG1	-0.410113	4.66603	2.16607	0.141086	0.511589
DDX20	0.364762	5.09277	2.16531	0.141156	0.511589
TTLL4	0.364899	5.09872	2.16493	0.141191	0.511589
ADNP2	0.434095	4.32668	2.16481	0.141202	0.511589
THAP1	-0.443441	4.33179	2.16466	0.141216	0.511589
MCC	0.396076	4.68306	2.16458	0.141223	0.511589
DSG3	-0.340092	5.69182	2.16424	0.141254	0.511589
JPH1	0.435677	4.29245	2.16378	0.141296	0.511618
RHPN1-AS1	-1.99567	-0.169088	2.16202	0.141458	0.512082
ABCC2	0.441695	4.19677	2.1612	0.141534	0.512233
SMN2	0.815544	2.22911	2.15898	0.141738	0.512589
ERI2	0.534579	3.51858	2.15859	0.141774	0.512589
HNRNPA2B1	0.291015	10.567	2.15839	0.141794	0.512589
RARS2	0.400094	4.6563	2.15837	0.141795	0.512589
PBX4	-1.93886	0.130131	2.15773	0.141854	0.512589
AC016876.2	-0.60381	3.20879	2.15748	0.141878	0.512589
ALG3	0.289609	7.39418	2.15745	0.14188	0.512589
INAFM2	-0.66015	2.95396	2.15701	0.14192	0.512589
PCCA	-0.464846	4.14766	2.15669	0.14195	0.512589
GPR1	-0.635137	3.03973	2.15578	0.142035	0.512589
TBC1D19	-0.647783	2.98714	2.15576	0.142037	0.512589
MFSD12	-0.299265	7.01457	2.15527	0.142082	0.512589
CYTH2	-0.350452	5.47845	2.15507	0.1421	0.512589
C1RL	-0.525375	3.698	2.15498	0.142108	0.512589
COX15	0.412884	4.48527	2.15461	0.142143	0.51259
ZNF138	0.799041	2.31206	2.15389	0.142209	0.512706
PTGFRN	-0.306987	6.65043	2.15343	0.142251	0.512726
ARID3B	-0.816023	2.35659	2.1531	0.142282	0.512726
SPPL2A	-0.327912	5.97406	2.15191	0.142393	0.512952
RSRC1	-0.374361	5.10423	2.15169	0.142413	0.512952
ERLIN1	0.309516	6.32088	2.15071	0.142504	0.512995
GLYATL1	1.62868	0.26122	2.15046	0.142527	0.512995
RNF181	-0.355707	5.36988	2.15028	0.142544	0.512995
C12orf29	0.410127	4.5449	2.1501	0.142561	0.512995
AC015871.3	-1.2497	1.38419	2.14822	0.142736	0.513501
ZNF765	-0.659984	2.96245	2.14684	0.142864	0.513839
TIMELESS	0.319861	5.98724	2.14561	0.142978	0.513961
GUSBP2	1.3838	0.888238	2.1453	0.143007	0.513961
CTNNB1	0.289122	7.32822	2.1451	0.143026	0.513961
AL049828.1	-1.65447	0.722462	2.14501	0.143034	0.513961
DICER1-AS1	-0.98502	1.91852	2.14438	0.143093	0.514051
NAA38	0.322931	5.89099	2.14359	0.143166	0.514079
FXN	0.52592	3.59081	2.14352	0.143173	0.514079
GLT8D2	-0.923078	2.0924	2.1432	0.143203	0.514079
TRAP1	0.286982	7.58355	2.14173	0.14334	0.514448
PCBP1-AS1	-0.574378	3.35598	2.14037	0.143467	0.514606
ZC3H13	0.338057	5.54828	2.14015	0.143488	0.514606
BMF	-1.8558	0.25322	2.14	0.143502	0.514606
SPRY3	-1.78453	0.47045	2.1398	0.143521	0.514606
PHF19	0.292449	6.9473	2.13817	0.143673	0.514908
ABCA2	-0.396286	4.7533	2.13788	0.143701	0.514908
ST7-AS1	-1.64631	0.749527	2.13781	0.143707	0.514908
FBXW11	-0.313499	6.37874	2.13627	0.143851	0.515159
ATAD3B	0.300269	6.61808	2.13609	0.143868	0.515159
MARCHF4	1.75813	-0.192381	2.13597	0.14388	0.515159
ALOX12-AS1	-1.2372	1.40538	2.13483	0.143986	0.515308
CSAD	0.870178	2.05902	2.1348	0.14399	0.515308
PGAM5	0.31212	6.21859	2.13391	0.144073	0.515389
NDRG2	1.2604	1.12433	2.13357	0.144105	0.515389
HMCES	0.316984	6.03295	2.13309	0.14415	0.515389
ZNF70	-1.85301	0.329449	2.13285	0.144172	0.515389
PRSS27	-1.69883	0.674008	2.13274	0.144183	0.515389
FAM174A	-0.420949	4.49819	2.13198	0.144254	0.51552
NUDT17	-1.31737	1.23346	2.13144	0.144305	0.515582
MBTPS2	0.357416	5.16532	2.12965	0.144474	0.516062
MTND1P32	-2.26659	-1.16239	2.12902	0.144533	0.516151
PBX1	0.512263	3.64586	2.1286	0.144572	0.516169
LCLAT1	0.367791	5.00321	2.12776	0.144652	0.516329
SPAG9	-0.316163	6.26777	2.1274	0.144686	0.516329
TSPAN4	0.291886	6.96214	2.12611	0.144808	0.516642
PSMD5	0.322341	5.85193	2.1245	0.14496	0.516893
RBM48	-0.58392	3.32404	2.12417	0.144992	0.516893
SETD5	-0.305193	6.63309	2.12407	0.145001	0.516893
PIK3R3	-0.452151	4.18888	2.12392	0.145015	0.516893
KHNYN	-0.377041	5.01282	2.12293	0.145109	0.516975
TMEM39B	0.378211	4.83931	2.12272	0.145129	0.516975
TTC39B	-0.580975	3.27659	2.12186	0.14521	0.516975
USF2	-0.369531	5.12507	2.12163	0.145232	0.516975
RHOV	0.547993	3.40538	2.12104	0.145288	0.516975
AC012313.6	1.84539	-0.644248	2.12099	0.145293	0.516975
MRPS10	0.321692	5.85697	2.12063	0.145327	0.516975
CUX1	-0.319009	6.16953	2.12023	0.145364	0.516975
HCFC2	-0.601449	3.17785	2.11967	0.145418	0.516975
GPR161	-0.380242	4.94317	2.11944	0.145439	0.516975
PSMC3	0.282689	8.10478	2.11912	0.14547	0.516975
GPRC5A	0.282292	7.95813	2.1188	0.1455	0.516975
GUCD1	0.296641	6.70133	2.11866	0.145514	0.516975
PRXL2C	0.381687	4.80391	2.11861	0.145518	0.516975
ACADS	0.588705	3.14459	2.11731	0.145642	0.517096
AHCY	0.2841	8.94359	2.11693	0.145679	0.517096
PEAK1	-0.467608	4.0865	2.11678	0.145693	0.517096
AC126474.2	1.81786	-0.485404	2.11675	0.145696	0.517096
AC104109.4	1.74199	0.00897055	2.11645	0.145724	0.517096
VCL	0.286774	7.37618	2.11567	0.145799	0.517209
APPBP2	-0.358468	5.24733	2.11504	0.145858	0.517209
FAM50B	-0.626166	3.10789	2.11504	0.145858	0.517209
HPGD	1.76443	-0.167401	2.11393	0.145964	0.517464
NAA40	0.376158	4.86906	2.11314	0.146039	0.517607
KHDRBS3	-0.588813	3.23924	2.11148	0.146198	0.518043
PRR15	-0.441982	4.26773	2.11113	0.146231	0.518043
APH1B	-0.591463	3.25029	2.10869	0.146464	0.518714
NSA2	0.345824	5.33235	2.10764	0.146565	0.518714
GAA	-0.503529	3.80346	2.10754	0.146575	0.518714
NRG4	-1.56349	0.882551	2.10733	0.146595	0.518714
TWIST2	-0.325672	5.92009	2.10704	0.146623	0.518714
ZC3HAV1L	0.484934	3.8586	2.107	0.146627	0.518714
PROX1	-1.49403	0.895982	2.10653	0.146671	0.51875
BCL7B	-0.311845	6.35455	2.10556	0.146765	0.518959
ZNF10	-0.907075	2.10097	2.10329	0.146983	0.519266
TXN2	0.29787	6.6111	2.10292	0.147019	0.519266
ST6GALNAC5	-1.12841	1.53181	2.10288	0.147022	0.519266
ZSCAN2	1.01866	1.62435	2.10248	0.14706	0.519266
ZNF337-AS1	-0.9088	2.09843	2.10235	0.147073	0.519266
NAA60	-0.30926	6.43557	2.10227	0.147081	0.519266
CRABP2	0.728899	2.47657	2.10214	0.147093	0.519266
TRADD	-0.401572	4.69157	2.1002	0.14728	0.519806
OXTR	1.35882	0.910122	2.09526	0.147757	0.521367
PPA2	0.293174	6.7749	2.09418	0.147861	0.521613
TGFBR1	0.510653	3.60235	2.09315	0.147961	0.521842
PODXL2	0.419879	4.38046	2.09269	0.148005	0.521876
PPT2	-0.532746	3.56982	2.08961	0.148304	0.52259
IKZF2	-0.84317	2.24565	2.08958	0.148307	0.52259
AC073896.3	-2.17044	-0.287625	2.08953	0.148312	0.52259
MYD88	0.332676	5.57008	2.08908	0.148355	0.522621
AC027307.2	-1.79925	0.474124	2.08758	0.148501	0.522711
EIF5AP4	0.866624	2.06558	2.08708	0.14855	0.522711
AC092295.2	-2.03705	-0.247185	2.08704	0.148554	0.522711
IL4R	0.345372	5.3072	2.087	0.148557	0.522711
HDAC8	-0.651473	2.95557	2.08689	0.148568	0.522711
NUDT1	0.427033	4.29619	2.08668	0.148588	0.522711
CCDC134	-0.547988	3.47998	2.08601	0.148654	0.522818
AC132872.5	-1.2522	1.27958	2.08523	0.148729	0.522878
SNORD104	1.64196	0.168099	2.08513	0.14874	0.522878
TBC1D20	-0.326907	5.84382	2.08433	0.148817	0.523007
APOL3	1.54797	0.519458	2.08404	0.148846	0.523007
AC139019.1	1.78508	-0.353773	2.08277	0.14897	0.52332
YKT6	-0.28858	7.60739	2.08122	0.149121	0.523625
RIPOR2	1.21411	1.19481	2.08117	0.149126	0.523625
AC008972.2	-2.10254	-0.336355	2.08066	0.149175	0.523677
RPS3A	0.282095	9.14959	2.0803	0.149211	0.523679
TRAPPC2L	0.350413	5.22423	2.07936	0.149302	0.523799
AC091607.2	1.65896	0.134948	2.07924	0.149314	0.523799
NUDT15	0.309788	6.1464	2.07877	0.14936	0.523838
USP46-AS1	1.53548	0.586501	2.07729	0.149505	0.524059
ZFR	-0.29198	7.1611	2.07712	0.149522	0.524059
ZFAS1	-0.335148	5.64442	2.07706	0.149528	0.524059
SYT11	-1.57402	0.775023	2.07617	0.149615	0.524153
MAOB	-1.89169	0.0803122	2.07608	0.149624	0.524153
DEF8	-0.312995	6.22777	2.07068	0.150155	0.525848
PPP1R13L	-0.318841	6.0576	2.07009	0.150212	0.525848
SLC25A12	0.369097	4.92014	2.07009	0.150212	0.525848
CSTF1	0.327699	5.65265	2.06865	0.150355	0.526225
CMTM4	0.464044	3.95264	2.06792	0.150426	0.526353
PLCD1	-0.782229	2.42958	2.06694	0.150523	0.52646
AL139260.1	-1.80792	0.284651	2.0669	0.150527	0.52646
FKBP8	-0.285583	7.82568	2.06423	0.150791	0.5271
AKAP10	-0.397156	4.67094	2.06402	0.150812	0.5271
SLC52A2	-0.28579	7.78331	2.06391	0.150822	0.5271
IFITM10	-1.33031	1.1411	2.06364	0.15085	0.5271
PKMYT1	0.283156	7.42921	2.06009	0.151201	0.528095
MPV17	0.33305	5.50143	2.06006	0.151204	0.528095
KCNMB4	-1.73688	0.553016	2.05933	0.151276	0.528223
LMAN2	-0.284731	8.23639	2.05809	0.1514	0.528321
BICDL2	-1.7272	0.448574	2.058	0.151408	0.528321
CRIP2	-0.303174	6.52796	2.05773	0.151436	0.528321
PPP6R3	0.302319	6.31243	2.05764	0.151444	0.528321
MIR17HG	0.689291	2.62813	2.05721	0.151487	0.528331
PILRB	1.17011	1.23401	2.05691	0.151517	0.528331
AL390879.1	-2.05763	-0.187179	2.0561	0.151598	0.528369
ARMC10	0.333671	5.49974	2.0561	0.151598	0.528369
MAEA	0.286239	7.00841	2.05494	0.151713	0.528647
TENM4	-0.642152	2.95203	2.05441	0.151766	0.528709
STING1	0.333293	5.50489	2.05378	0.151829	0.528808
EEF1A1P4	-1.2438	1.34223	2.05239	0.151967	0.529166
HOGA1	-1.38152	1.08736	2.05126	0.15208	0.529234
HERPUD2	-0.354924	5.23511	2.05124	0.152082	0.529234
PI4KAP1	-1.29431	1.23925	2.05102	0.152104	0.529234
GPX3	-1.91511	0.000493971	2.0507	0.152137	0.529234
BAG4	-0.326321	5.79455	2.05044	0.152162	0.529234
PAK3	0.610114	2.96212	2.04954	0.152252	0.529425
WDR77	0.300321	6.38348	2.0477	0.152436	0.529942
BRIP1	0.576868	3.15798	2.04445	0.152763	0.530792
TSPAN9	-0.39229	4.71156	2.04417	0.15279	0.530792
PXMP4	0.518693	3.5351	2.04408	0.152799	0.530792
GTF3C2	0.305959	6.19137	2.0437	0.152837	0.530792
MST1	-1.16498	1.43002	2.04351	0.152857	0.530792
AC074117.1	-0.50129	3.744	2.04122	0.153087	0.531184
AC009961.1	-2.03382	-0.407159	2.04115	0.153094	0.531184
ODC1	0.279377	9.10171	2.04114	0.153095	0.531184
LINC00896	1.7721	-0.25204	2.04099	0.15311	0.531184
NDUFA13	-1.27427	1.24505	2.03904	0.153306	0.531691
AL162253.2	-1.70141	0.570712	2.03883	0.153327	0.531691
EXOSC10-AS1	-1.70146	0.591747	2.03842	0.153369	0.531715
AC245297.4	-0.52466	3.60638	2.03759	0.153453	0.531882
TFPT	-0.691372	2.7544	2.03724	0.153488	0.531882
DVL3	-0.301775	6.51854	2.03655	0.153558	0.532002
WDR24	-0.415304	4.45887	2.03562	0.153652	0.532141
SDR39U1	-0.490138	3.85629	2.03535	0.153679	0.532141
USP42	-0.446102	4.18559	2.03494	0.15372	0.532141
ZNF503	-0.871569	2.15136	2.03475	0.153739	0.532141
ZMYM1	0.478689	3.82789	2.03423	0.153792	0.532202
FGFR1OP2	-0.351038	5.27906	2.03295	0.153921	0.532527
PARP16	-0.491317	3.8206	2.03242	0.153975	0.53259
SLTM	-0.305228	6.38643	2.03097	0.154122	0.532932
OSBP2	-0.287525	7.30263	2.03075	0.154144	0.532932
SYDE2	-0.622085	3.01812	2.0303	0.15419	0.532957
TMEM268	-0.481621	3.92656	2.02999	0.154222	0.532957
PSPC1	-0.31526	6.08087	2.02928	0.154294	0.533082
SPATA20	-0.353474	5.23546	2.02655	0.154571	0.533907
LHX2	1.20795	1.16805	2.02623	0.154603	0.533907
ARL3	0.390361	4.59986	2.02571	0.154657	0.533942
TTC4	1.41006	0.774196	2.02544	0.154684	0.533942
B4GAT1	-0.384405	4.79128	2.02397	0.154833	0.534301
UBAC1	0.301153	6.27635	2.02353	0.154878	0.534301
MOGS	-0.294706	6.74802	2.02337	0.154895	0.534301
BRWD1	0.337354	5.35899	2.02216	0.155019	0.534534
DCTN1	-0.291732	6.86578	2.02155	0.155081	0.534534
PIK3R1	0.328601	5.51642	2.02111	0.155126	0.534534
BATF3	-1.85734	0.183988	2.02092	0.155145	0.534534
LSM2	0.327332	5.59182	2.02067	0.15517	0.534534
MZF1-AS1	-1.03022	1.71495	2.02063	0.155175	0.534534
AC114271.1	-1.80106	0.188161	2.01933	0.155307	0.534869
RAB30-DT	-0.785714	2.39947	2.0183	0.155413	0.534894
DSTN	-0.283814	9.13334	2.0182	0.155424	0.534894
CASKIN2	-0.431418	4.27603	2.01812	0.155432	0.534894
PCBP1	0.309588	6.00189	2.01788	0.155456	0.534894
ZNF554	-1.26893	1.2329	2.01729	0.155516	0.534978
AC005332.5	-1.25623	1.2631	2.01677	0.15557	0.535038
HSPA1L	-1.71863	0.480966	2.01625	0.155623	0.535102
LRRC8C	0.455543	3.97756	2.01425	0.155828	0.535683
ZP3	1.29621	0.97154	2.01199	0.15606	0.53601
METTL23	-0.393197	4.66917	2.01162	0.156099	0.53601
VPS50	-0.448331	4.1633	2.01147	0.156114	0.53601
COL5A2	-0.860028	2.16038	2.01126	0.156135	0.53601
NUFIP2	0.305515	6.10872	2.01125	0.156137	0.53601
EI24	0.275944	7.85745	2.01076	0.156187	0.53601
TBC1D1	0.301163	6.24306	2.01056	0.156208	0.53601
SELENOP	-0.947228	1.93491	2.01012	0.156253	0.53601
AC092803.1	-1.93745	-0.203157	2.0086	0.156409	0.53601
SNX4	0.347668	5.18141	2.0086	0.15641	0.53601
AC116407.1	-1.81614	0.225447	2.0081	0.156461	0.53601
LYPLA2	0.291806	6.59902	2.00808	0.156463	0.53601
INTS6	-0.316698	5.95645	2.00786	0.156486	0.53601
CIB1	0.294421	6.48931	2.00758	0.156515	0.53601
AC090498.1	0.386181	4.63515	2.00744	0.156529	0.53601
S1PR3	-0.353855	5.1661	2.0061	0.156668	0.53601
RPSAP58	0.371044	4.79435	2.00593	0.156685	0.53601
NALCN	0.857937	2.01047	2.00587	0.156691	0.53601
MAZ	-0.377063	4.86342	2.00572	0.156706	0.53601
NMD3	0.30821	6.02825	2.00556	0.156723	0.53601
MED28	0.321786	5.68234	2.00539	0.156741	0.53601
CCDC90B	-0.382978	4.76835	2.00495	0.156787	0.53601
POLN	-1.70306	0.545907	2.0049	0.156792	0.53601
RASA1	0.353787	5.0367	2.00485	0.156797	0.53601
CYP4F11	-0.381057	4.77923	2.00444	0.156839	0.53601
PWP2	0.471982	3.85613	2.00436	0.156847	0.53601
JRK	-0.310294	6.14885	2.00397	0.156888	0.536028
AL354920.1	-1.6842	0.615073	2.00347	0.15694	0.536035
AC004817.3	1.77889	-0.415566	2.00326	0.156961	0.536035
AC020661.2	1.81298	-0.60418	2.00218	0.157073	0.536296
AC003102.1	-1.0167	1.73366	2.00089	0.157207	0.536629
ZNF623	-0.437242	4.22612	2.00022	0.157276	0.536629
COA3	0.35937	4.96642	1.99986	0.157314	0.536629
BHLHE41	1.65411	-0.0655774	1.99977	0.157323	0.536629
RP9P	-0.686994	2.68337	1.99908	0.157395	0.536629
WNT7B	-0.74008	2.50563	1.99902	0.157401	0.536629
ESR1	-2.16947	-0.789526	1.99884	0.15742	0.536629
CCDC189	0.882715	1.93286	1.99608	0.157707	0.537436
POGLUT3	0.436928	4.12377	1.99588	0.157728	0.537436
ITM2B	-0.282717	7.56709	1.99414	0.157909	0.537806
THOC3	0.298669	6.31838	1.99365	0.15796	0.537806
TAMM41	0.409546	4.38747	1.99299	0.158028	0.537806
HMGA1P4	-2.08961	-0.473791	1.99278	0.158051	0.537806
POLE	0.36862	4.80766	1.99239	0.158091	0.537806
FARS2	0.381944	4.65347	1.99226	0.158105	0.537806
TAPBPL	0.629072	2.80889	1.99213	0.158119	0.537806
CYP27C1	-1.31484	1.13502	1.99198	0.158134	0.537806
AL731569.1	0.925577	1.81209	1.99123	0.158212	0.537806
HEIH	-0.947949	1.91032	1.99087	0.15825	0.537806
AGRN	-0.279542	7.91878	1.99057	0.158282	0.537806
AHR	-0.583694	3.16487	1.99045	0.158294	0.537806
FBXO3	0.36599	4.83146	1.99015	0.158325	0.537806
IRS1	0.532672	3.41206	1.99005	0.158336	0.537806
ANKRD36B	0.504079	3.62049	1.98855	0.158493	0.538077
TGFB1I1	-0.364181	5.03338	1.98816	0.158534	0.538077
ABCA4	-1.98123	-0.319596	1.98772	0.15858	0.538077
RILPL1	0.468149	3.88173	1.98767	0.158585	0.538077
CNOT8	-0.298107	6.5284	1.98758	0.158594	0.538077
FHOD1	0.300588	6.23878	1.98695	0.15866	0.538132
CMTM8	-0.541885	3.44199	1.98675	0.158681	0.538132
TSNAXIP1	-1.79903	0.134963	1.98524	0.158839	0.538519
GCNT1	0.448662	4.02641	1.98498	0.158867	0.538519
C6orf136	-0.373096	4.87692	1.98272	0.159104	0.539169
RXRB	-0.331338	5.57227	1.98247	0.15913	0.539169
GRK3	0.870939	1.96214	1.98057	0.159331	0.53964
TYSND1	-0.298896	6.49067	1.98047	0.159341	0.53964
C15orf65	-1.71993	0.423277	1.97994	0.159397	0.53971
IRF1-AS1	1.45737	0.66747	1.97882	0.159514	0.539959
ZCCHC10	0.397306	4.47136	1.9784	0.159559	0.539959
GAB2	-1.26109	1.20628	1.97822	0.159578	0.539959
ZFP82	1.23492	1.0997	1.97742	0.159663	0.540017
HES4	0.422043	4.24869	1.97738	0.159667	0.540017
DCAF6	-0.296763	6.55031	1.97646	0.159764	0.540223
ZFHX3	-0.394273	4.62142	1.97536	0.15988	0.540495
TRIM21	0.398471	4.47211	1.97342	0.160085	0.540881
RAD21	0.273559	8.55475	1.97331	0.160097	0.540881
METTL6	-0.582608	3.18049	1.97327	0.160102	0.540881
JPH2	-0.360353	5.03709	1.97212	0.160223	0.541171
AL355987.4	-1.80758	0.297013	1.97105	0.160336	0.541431
TESMIN	0.666197	2.64384	1.97014	0.160433	0.541637
KBTBD2	-0.375061	4.82698	1.96766	0.160697	0.542405
SCG2	-1.91311	-0.0653574	1.96693	0.160775	0.54248
NGLY1	0.378572	4.6731	1.96669	0.1608	0.54248
PNKP	0.334837	5.30862	1.96633	0.160838	0.54248
AC093627.5	0.655593	2.67162	1.9661	0.160863	0.54248
SAFB	-0.285867	7.00964	1.96509	0.16097	0.542702
RTN4RL2	-1.26605	1.20998	1.9648	0.161	0.542702
WDR78	-1.72035	0.466476	1.96435	0.161049	0.542743
KREMEN2	-0.809752	2.27983	1.96197	0.161303	0.543479
ACTR3C	-1.6341	0.638598	1.95971	0.161544	0.544077
AL357874.3	1.76721	-0.398457	1.95963	0.161553	0.544077
ARID5A	-0.696174	2.63474	1.95549	0.161997	0.545134
FDXACB1	0.8027	2.17644	1.95536	0.162011	0.545134
CNDP2	0.27957	6.96554	1.95533	0.162013	0.545134
INPP5F	0.411039	4.29599	1.95482	0.162068	0.545134
MNAT1	0.398188	4.45049	1.95481	0.16207	0.545134
PPP1R14B	0.271576	7.99286	1.95468	0.162083	0.545134
BRPF3	-0.371835	4.81865	1.95396	0.162161	0.545272
ZNF396	-1.76358	0.248018	1.95312	0.162251	0.545421
PPP1R8	0.347814	5.08733	1.95288	0.162277	0.545421
FAM114A1	-0.305052	6.19388	1.95054	0.162529	0.546089
SNRPEP2	1.48112	0.635543	1.95036	0.162548	0.546089
CDKAL1	0.42677	4.17819	1.94837	0.162762	0.546686
NFATC4	-2.06187	-0.541501	1.94801	0.162801	0.546695
TBCEL	0.717088	2.42636	1.94688	0.162924	0.546985
CERT1	0.382669	4.58746	1.94531	0.163093	0.547431
YWHAH	0.273298	7.61962	1.94463	0.163167	0.547557
PAIP2B	0.924816	1.75946	1.94378	0.163258	0.547726
ZNF524	-0.372879	4.79502	1.94349	0.16329	0.547726
ARHGEF18	-0.460198	3.9948	1.94163	0.163492	0.548281
ERP29	-0.280954	7.33418	1.94076	0.163586	0.548476
PACC1	-0.330761	5.51161	1.93979	0.163691	0.548706
SMG7	-0.305902	6.12473	1.93943	0.163731	0.548716
ARHGDIB	0.327164	5.415	1.93903	0.163774	0.54874
DPF2	-0.303734	6.19072	1.9377	0.163918	0.548911
NRG1	-0.558114	3.25321	1.93769	0.163919	0.548911
SCNN1D	-1.24325	1.22758	1.93726	0.163966	0.548911
QSOX1	-0.276936	8.65518	1.93698	0.163996	0.548911
PEX19	0.303583	5.99024	1.93688	0.164007	0.548911
CDC34	-0.297017	6.40076	1.93396	0.164326	0.549761
KCNAB1	-1.94542	-0.243983	1.93375	0.164349	0.549761
CRIP3	-2.06031	-0.347708	1.93355	0.16437	0.549761
PLBD2	-0.290199	6.66212	1.93279	0.164453	0.549826
GAS2L3	0.390575	4.51167	1.9327	0.164463	0.549826
NONO	0.27093	8.6727	1.93145	0.1646	0.550161
AP3D1	-0.275374	8.09562	1.93046	0.164708	0.550185
ZC4H2	-0.624878	2.94089	1.9304	0.164715	0.550185
ZC3H4	-0.355976	5.06227	1.93006	0.164752	0.550185
SMYD5	0.334542	5.27353	1.9295	0.164813	0.550185
STAG3L5P	0.764194	2.26595	1.92949	0.164814	0.550185
CFL2	0.316539	5.65097	1.92939	0.164826	0.550185
CKLF-CMTM1	-1.89898	-0.206658	1.92849	0.164924	0.550309
SUMF1	-0.344414	5.22823	1.92771	0.165009	0.550309
ZEB1	0.803442	2.14858	1.92747	0.165035	0.550309
ZSWIM4	-1.04174	1.61673	1.92681	0.165107	0.550309
FAM198B-AS1	1.45716	0.667382	1.92663	0.165128	0.550309
PHF5A	0.304519	5.94962	1.92658	0.165134	0.550309
BCR	-0.302308	6.2035	1.92615	0.16518	0.550309
MEF2D	-0.307667	6.01851	1.92596	0.165201	0.550309
CDH1	-0.306026	6.07219	1.92558	0.165243	0.550309
POLA2	0.512556	3.45471	1.92546	0.165256	0.550309
TPK1	0.802111	2.13032	1.92519	0.165285	0.550309
B4GALT2	0.351913	5.01183	1.92505	0.165301	0.550309
RASSF1	-0.318413	5.72836	1.92449	0.165363	0.550395
FSBP	-2.08021	-0.388584	1.92196	0.16564	0.551196
SCAP	-0.282266	7.02209	1.92102	0.165745	0.551422
AC139530.1	-1.02575	1.69869	1.91922	0.165942	0.551958
KRT8P46	-2.00846	-0.587315	1.91846	0.166027	0.552117
TMEM14B	0.294375	6.25744	1.91788	0.166091	0.552208
CHAF1A	0.315027	5.66484	1.91736	0.166148	0.55227
LINP1	0.467563	3.81826	1.91685	0.166204	0.55227
CORO2A	0.436108	4.04907	1.91671	0.166219	0.55227
MED10	-0.327855	5.53207	1.91608	0.166289	0.55238
DUSP5P1	-1.67138	0.478658	1.91546	0.166358	0.552487
NDUFA9	0.373366	4.68013	1.91448	0.166466	0.552725
AC097518.2	-1.83203	-0.100467	1.91345	0.166581	0.552984
RELL1	0.303358	5.97069	1.91257	0.166678	0.553185
STK26	-0.344617	5.22348	1.91084	0.16687	0.553484
AC003086.1	1.26053	0.981102	1.91042	0.166917	0.553484
WNT10A	-1.38222	0.983629	1.91035	0.166924	0.553484
ZNF507	0.543496	3.22148	1.91027	0.166933	0.553484
PSMD4	0.270442	7.64463	1.90966	0.167001	0.553484
AF129075.4	1.57188	0.182823	1.90903	0.167071	0.553484
EIF2B3	0.321374	5.50504	1.90899	0.167075	0.553484
ANXA8L1	0.392009	4.48158	1.90899	0.167076	0.553484
VASH1	-1.47703	0.835838	1.90878	0.167099	0.553484
COQ10B	-0.335566	5.33976	1.90797	0.167189	0.553623
SLC9A2	-1.82177	0.0517061	1.90775	0.167214	0.553623
PRPF38A	0.303612	5.91477	1.9074	0.167252	0.553629
MOSPD1	-0.528778	3.46299	1.90664	0.167337	0.553786
MAMDC2	1.57618	0.0834171	1.9053	0.167486	0.55406
GOLT1A	-1.02001	1.67256	1.90524	0.167493	0.55406
ZNF570	-1.6731	0.515924	1.90364	0.167672	0.554531
SLC4A7	0.316301	5.59741	1.9031	0.167732	0.554608
RAB5C	-0.301671	6.19404	1.90255	0.167793	0.55463
KLHL2	-0.317426	5.72099	1.90238	0.167812	0.55463
H2AC11	-0.834398	2.14995	1.90168	0.16789	0.554717
POP7	0.30376	5.92125	1.90094	0.167973	0.554717
IDI2-AS1	-1.80981	0.0485163	1.90083	0.167986	0.554717
REM2	1.69917	-0.259635	1.90083	0.167986	0.554717
SLC22A5	-0.275232	7.62583	1.89932	0.168154	0.555108
AC122688.3	1.47055	0.61498	1.89911	0.168178	0.555108
SPEG	-0.365076	4.87879	1.89803	0.168299	0.555316
THG1L	0.35535	4.88016	1.89789	0.168314	0.555316
ZNF695	0.8388	2.03433	1.89726	0.168385	0.555427
AGAP4	1.10836	1.29202	1.896	0.168527	0.555652
SLC20A1	0.271716	10.0971	1.89593	0.168535	0.555652
CAPN10	-0.354094	5.03573	1.89529	0.168606	0.555652
ZXDB	-0.498825	3.61013	1.89483	0.168658	0.555652
KCTD11	-0.382503	4.63968	1.89483	0.168659	0.555652
AFTPH	-0.344014	5.17323	1.89469	0.168674	0.555652
ZBED3	-0.493196	3.69245	1.89397	0.168755	0.555743
SHMT2	-0.273738	8.67391	1.89379	0.168776	0.555743
OSBPL2	-0.317584	5.69233	1.89303	0.16886	0.555851
ANKRD2	-0.327969	5.48384	1.89284	0.168882	0.555851
IKBKE	0.375356	4.62755	1.89184	0.168995	0.556073
OSMR	-0.300312	6.17129	1.89159	0.169023	0.556073
NIT2	0.310932	5.73007	1.89004	0.169197	0.556524
AC243919.1	0.288273	6.38707	1.88954	0.169254	0.556537
PPP5C	0.271415	7.35763	1.88903	0.169312	0.556537
C12orf4	0.455312	3.8555	1.88875	0.169343	0.556537
INTS12	0.455379	3.84571	1.88861	0.169359	0.556537
TAPT1-AS1	-1.1503	1.35197	1.88837	0.169386	0.556537
MED22	-0.382543	4.6784	1.88585	0.169671	0.557144
NABP2	0.285431	6.4684	1.88581	0.169675	0.557144
GALNT15	1.56342	0.152413	1.88559	0.1697	0.557144
LIN7C	0.302371	5.87729	1.88543	0.169718	0.557144
LEKR1	-1.33938	1.02799	1.88458	0.169815	0.55734
AL117336.2	-0.928305	1.87716	1.88309	0.169983	0.557745
P3H1	-0.289317	6.54422	1.88284	0.170012	0.557745
TUB	0.615904	2.81662	1.88204	0.170103	0.557921
MVK	-0.285785	6.68055	1.88139	0.170177	0.558042
WNT5A-AS1	-1.88082	-0.178181	1.88051	0.170276	0.558236
MROH8	-1.64861	0.532323	1.88021	0.17031	0.558236
DEPTOR	-1.70225	0.407249	1.87971	0.170367	0.558301
AC120114.1	-1.95853	-0.31682	1.87795	0.170568	0.558838
APOO	0.461295	3.795	1.87591	0.170799	0.559193
ELOVL7	0.537154	3.2297	1.87586	0.170805	0.559193
SERPINA1	-0.344758	5.14596	1.87585	0.170807	0.559193
DCUN1D4	0.334475	5.18404	1.87569	0.170824	0.559193
RCC1	0.270521	7.35541	1.87266	0.171171	0.560078
MSH5	1.53125	0.251483	1.87241	0.171199	0.560078
DDX10	0.320162	5.47175	1.87141	0.171314	0.560078
RN7SL1	-1.44094	0.889865	1.87133	0.171322	0.560078
LINC02595	0.902435	1.82608	1.87078	0.171385	0.560078
MRPL44	0.310036	5.69061	1.87049	0.171419	0.560078
CASP6	0.42272	4.16214	1.87043	0.171425	0.560078
CDK12	0.325192	5.33759	1.87017	0.171456	0.560078
AL024508.1	1.56301	0.177809	1.87012	0.171462	0.560078
AC107021.1	1.63929	-0.0283595	1.87008	0.171466	0.560078
NR3C2	-1.73549	0.258073	1.86929	0.171556	0.560143
SHARPIN	-0.277833	7.08343	1.86895	0.171596	0.560143
GSTO2	0.395752	4.38058	1.86893	0.171597	0.560143
DCAF16	0.40328	4.28294	1.86808	0.171695	0.560198
PPP4R1L	0.928069	1.70974	1.86796	0.171709	0.560198
SNHG19	0.595779	2.89859	1.86781	0.171726	0.560198
CLN3	1.72761	-0.39392	1.86655	0.171871	0.560551
CALU	-0.271377	8.48608	1.86579	0.171958	0.560608
NUMA1	-0.310585	5.81994	1.86516	0.172031	0.560608
DANT2	-1.86864	-0.0254096	1.86437	0.172121	0.560608
APBA3	-0.345652	5.10144	1.86399	0.172165	0.560608
CCDC124	0.287516	6.32888	1.86386	0.172181	0.560608
WHAMM	-0.374506	4.70529	1.86359	0.172211	0.560608
ZBTB8OS	-0.382122	4.61883	1.8634	0.172233	0.560608
SH3TC1	-0.503784	3.59388	1.86277	0.172305	0.560608
GNPTAB	0.322919	5.3662	1.86269	0.172315	0.560608
CCDC71	0.354918	4.848	1.86267	0.172317	0.560608
RGS7	-1.92198	-0.369009	1.86179	0.172418	0.560608
FCMR	-0.461571	3.8794	1.86066	0.172548	0.560608
IFT88	0.505236	3.44085	1.8604	0.172579	0.560608
TRIP6	0.267132	7.65656	1.8604	0.172579	0.560608
AP5S1	-0.366862	4.78873	1.86037	0.172583	0.560608
AC012676.1	-1.92801	-0.294661	1.86035	0.172585	0.560608
ANK1	-1.11921	1.41994	1.86029	0.172591	0.560608
AC010969.2	1.61536	0.0513968	1.86027	0.172593	0.560608
RAC3	0.409224	4.24904	1.86024	0.172597	0.560608
ARRDC4	-0.650961	2.71829	1.85994	0.172632	0.560608
DPYSL3	0.403312	4.3009	1.85893	0.172749	0.560807
PPIL1	0.299344	5.94413	1.85856	0.172791	0.560807
AC016831.1	-1.00458	1.7363	1.85821	0.172832	0.560807
ANKRD20A11P	1.36873	0.735366	1.85812	0.172842	0.560807
CIT	0.365405	4.71879	1.85708	0.172962	0.56086
FAM3A	-0.338907	5.21875	1.85691	0.172982	0.56086
RAB3A	-0.77421	2.31839	1.85653	0.173026	0.56086
AC008438.1	-1.58039	0.67828	1.85617	0.173068	0.56086
CCDC96	-1.04662	1.5836	1.85604	0.173082	0.56086
TCTN3	0.296283	6.03494	1.85596	0.173092	0.56086
MALINC1	-0.916625	1.91024	1.85573	0.173119	0.56086
AC234582.1	-1.90212	-0.152537	1.85509	0.173193	0.560901
ECSIT	0.294422	6.07098	1.85476	0.173231	0.560901
ADAMTSL5	-0.507184	3.54467	1.85454	0.173256	0.560901
RPL24	0.271851	7.01937	1.85433	0.17328	0.560901
TADA3	-0.299824	6.10528	1.85381	0.173341	0.560979
CBWD2	-0.368441	4.75956	1.8534	0.173388	0.56101
CRAT	-0.361606	4.82859	1.85155	0.173603	0.561424
KLHL35	1.72534	-0.669318	1.85113	0.173651	0.561424
HYAL3	-0.462328	3.88946	1.85061	0.173713	0.561424
EPHB6	-0.930034	1.89531	1.85017	0.173764	0.561424
PLA2G6	-0.83443	2.15609	1.84999	0.173784	0.561424
CCL2	-1.7799	0.0641911	1.84993	0.173792	0.561424
DCN	-0.69826	2.58102	1.84988	0.173797	0.561424
JPT2	0.266618	7.60556	1.84946	0.173846	0.561424
NHSL1	-0.403181	4.39325	1.84898	0.173902	0.561424
AC083880.1	-1.70476	0.270787	1.8488	0.173923	0.561424
SLC26A11	-0.468447	3.80359	1.84878	0.173926	0.561424
CTXN1	-0.401535	4.40059	1.84775	0.174046	0.561692
UFM1	-0.318649	5.58563	1.84732	0.174096	0.561732
MTMR14	-0.306099	5.88537	1.8453	0.174331	0.562242
RPS7	0.265121	8.83439	1.84443	0.174432	0.562242
AC018695.9	1.38894	0.762013	1.84398	0.174486	0.562242
DTWD1	0.522146	3.3	1.84391	0.174494	0.562242
HLA-C	-0.269302	8.27962	1.84377	0.17451	0.562242
RPS15A	0.283294	6.44349	1.84369	0.17452	0.562242
ZBTB25	-0.584128	3.07974	1.84346	0.174545	0.562242
ITGAV	-0.358425	4.85739	1.84298	0.174603	0.562242
GATA2-AS1	-0.829199	2.13375	1.8428	0.174623	0.562242
PLCXD2	-1.25321	1.14577	1.84253	0.174655	0.562242
C17orf67	-0.783232	2.28852	1.84245	0.174664	0.562242
MITF	-0.428428	4.12857	1.84212	0.174703	0.562248
S100A5	-1.62528	0.530445	1.8418	0.17474	0.562248
BBS2	-0.334608	5.2518	1.84068	0.174871	0.562487
SPESP1	0.426591	4.06741	1.84053	0.174889	0.562487
APRT	0.265604	7.63766	1.83999	0.174952	0.56257
AC092718.4	0.870255	1.86429	1.8371	0.175291	0.563541
STIL	0.33158	5.17741	1.8354	0.175491	0.563923
MICAL2	0.423368	4.0742	1.8352	0.175515	0.563923
HEMK1	0.413732	4.16471	1.8351	0.175527	0.563923
SPATA6	-0.759262	2.3534	1.83481	0.17556	0.563923
RALGAPA1	-0.428854	4.13523	1.83438	0.175611	0.563968
MLLT3	-0.833443	2.13719	1.83391	0.175667	0.564026
TOM1	-0.335916	5.2099	1.83341	0.175725	0.564051
INKA2	-0.513194	3.46123	1.83321	0.175749	0.564051
AC010538.1	1.59965	-0.135679	1.8325	0.175832	0.564061
GABPA	-0.337717	5.18818	1.83225	0.175862	0.564061
ALDH1L2	-0.394246	4.4647	1.83223	0.175865	0.564061
FAM160B2	-0.321405	5.51079	1.83107	0.176001	0.564307
IRX3	-0.347966	5.038	1.83062	0.176054	0.564307
RBM43	1.3964	0.687366	1.83041	0.176079	0.564307
GATD3B	-0.752311	2.37526	1.82992	0.176137	0.564307
MKLN1	-0.349318	4.99187	1.82979	0.176153	0.564307
INF2	-0.282212	6.6816	1.82967	0.176166	0.564307
MAPK14	0.283505	6.3836	1.82885	0.176263	0.564333
CD83	-0.690501	2.60634	1.82864	0.176288	0.564333
ZRANB1	-0.435392	4.07508	1.82864	0.176289	0.564333
PI4K2B	0.32991	5.19758	1.82819	0.176342	0.564333
NKILA	-1.87663	-0.105265	1.82779	0.176389	0.564333
CETN3	0.596353	2.86885	1.82754	0.176419	0.564333
KLC4	-0.467775	3.78416	1.82714	0.176465	0.564333
ICE1	0.39028	4.38774	1.82701	0.176481	0.564333
RIMKLB	0.528327	3.25862	1.82676	0.176511	0.564333
ARV1	-0.30445	5.89326	1.82505	0.176713	0.564859
RPL9P7	0.983287	1.55266	1.82451	0.176777	0.564876
GPC6	-0.595084	3.00227	1.82438	0.176793	0.564876
SLC9A5	-1.17724	1.29305	1.82379	0.176863	0.56498
TIMM17A	0.267058	7.34163	1.8234	0.176909	0.565009
AC245041.1	0.625279	2.70217	1.82137	0.177151	0.565183
CDKN1B	-0.31193	5.69199	1.82111	0.177181	0.565183
ANKRD54	-0.286547	6.47274	1.82108	0.177185	0.565183
AL365272.1	-1.86146	-0.284562	1.82064	0.177237	0.565183
LINC02188	-1.83873	-0.255687	1.82036	0.177271	0.565183
UNC5A	-1.72729	0.168512	1.82017	0.177294	0.565183
SCAMP5	-1.82493	-0.123072	1.82	0.177314	0.565183
SS18L1	-0.359405	4.83388	1.81992	0.177323	0.565183
SLC16A1-AS1	0.59378	2.87958	1.81934	0.177392	0.565183
RAB18	0.286564	6.25623	1.8192	0.177408	0.565183
TATDN2	-0.347948	5.02125	1.81878	0.177458	0.565183
SGCE	-0.354503	4.91296	1.81858	0.177482	0.565183
AP4M1	0.45439	3.81341	1.81806	0.177544	0.565183
MTFR2	0.499461	3.46367	1.81797	0.177555	0.565183
PWWP2A	0.36896	4.61226	1.81764	0.177594	0.565183
GAS6	-0.27171	7.35595	1.81761	0.177598	0.565183
ATG7	0.328524	5.20749	1.81758	0.177601	0.565183
ATF6B	-0.294668	6.17595	1.81597	0.177794	0.565677
DECR1	0.297339	5.88059	1.81512	0.177895	0.565762
E2F2	0.494702	3.49145	1.81512	0.177895	0.565762
TFEB	-0.51469	3.45763	1.81456	0.177962	0.565781
TMEM65	-0.360082	4.80589	1.81439	0.177983	0.565781
DDX54	-0.271671	7.33733	1.814	0.178029	0.565781
AC144652.1	-1.43472	0.859862	1.81381	0.178052	0.565781
RAB3GAP2	0.283379	6.33725	1.81339	0.178102	0.565821
TMEM43	-0.272422	7.18689	1.81132	0.178349	0.566284
AMPD3	-0.564404	3.12864	1.81126	0.178357	0.566284
ZNF169	0.732658	2.30265	1.81124	0.17836	0.566284
RPL23P8	1.51798	0.287916	1.80941	0.178579	0.566725
AC093323.1	0.344875	4.905	1.80928	0.178594	0.566725
AC104581.4	1.50847	0.232693	1.80914	0.178612	0.566725
TLNRD1	-0.349317	4.98036	1.80835	0.178707	0.566907
PCDH19	-1.82152	-0.232358	1.80661	0.178915	0.567448
PCTP	0.358361	4.73188	1.80583	0.179009	0.567497
SHKBP1	-0.28869	6.35135	1.80551	0.179048	0.567497
AGK	0.345676	4.89799	1.80539	0.179063	0.567497
EXOC7	-0.32845	5.31139	1.80523	0.179081	0.567497
AC084262.2	-1.93607	-0.741589	1.80423	0.179202	0.567763
PEX12	-0.690496	2.53993	1.8035	0.17929	0.56792
TRIM52	-0.638153	2.73268	1.80277	0.179378	0.568081
AOPEP	0.350753	4.80179	1.80225	0.17944	0.568158
ODF2	0.317222	5.40071	1.80184	0.17949	0.568196
SDCBP2	-0.300642	5.934	1.80099	0.179593	0.568366
LINC01730	1.81647	-0.432399	1.80012	0.179698	0.568366
LEF1	0.605044	2.81665	1.79986	0.17973	0.568366
RPL10AP6	0.664147	2.54075	1.7998	0.179736	0.568366
SEC23A	0.268362	6.93342	1.79979	0.179738	0.568366
AC091057.1	0.810589	2.06239	1.79953	0.17977	0.568366
GLB1L2	0.358263	4.70537	1.7984	0.179906	0.568604
TAB1	-0.322948	5.40906	1.79828	0.17992	0.568604
DAZAP2	0.267899	7.02741	1.79793	0.179963	0.56862
ELMO2	-0.34789	4.95832	1.79646	0.180141	0.568953
AC109460.1	1.60896	-0.165235	1.79619	0.180174	0.568953
ABCB8	-0.305069	5.81008	1.79556	0.18025	0.568953
TEAD4	0.302417	5.73342	1.79543	0.180266	0.568953
EIF3CL	0.513574	3.31426	1.79496	0.180323	0.568953
KLF8	-0.485158	3.6283	1.79495	0.180324	0.568953
DYSF	-0.761686	2.28573	1.79473	0.180351	0.568953
C16orf74	0.346854	4.85916	1.79453	0.180376	0.568953
SPAG7	-0.284097	6.47743	1.79397	0.180443	0.568953
TRIM56	-0.341362	5.0757	1.79369	0.180477	0.568953
AC079684.2	1.6859	-0.273481	1.79353	0.180497	0.568953
POLQ	0.42659	4.03937	1.79333	0.180521	0.568953
ZNF618	0.503308	3.41881	1.7928	0.180586	0.568985
RPL11	0.261886	9.06263	1.79262	0.180607	0.568985
RBBP7	0.262065	7.65603	1.79123	0.180776	0.569285
PLXNA2	0.28626	6.20751	1.79115	0.180787	0.569285
TRMT2A	0.281478	6.35394	1.79091	0.180815	0.569285
RASSF6	0.688675	2.41056	1.78967	0.180967	0.569481
UBE2R2	-0.284484	6.45073	1.78949	0.180988	0.569481
RPL6	0.262702	9.5393	1.78925	0.181017	0.569481
TMEM161B	0.416234	4.09733	1.78916	0.181028	0.569481
MT-TY	1.13168	1.17704	1.78858	0.181099	0.569584
ZDHHC2	-0.438478	4.00422	1.78749	0.181233	0.569885
SH3GL1P1	-1.96909	-0.59272	1.78636	0.181371	0.570175
C19orf47	0.309804	5.51265	1.78582	0.181437	0.570175
AL034346.1	-1.95926	-0.387143	1.7858	0.181438	0.570175
MON1B	-0.293684	6.12163	1.78357	0.181712	0.570916
ENDOD1	0.329906	5.11482	1.78204	0.181899	0.571384
PML	0.273062	6.66844	1.78168	0.181944	0.571406
SPIN3	-0.584625	2.99352	1.78127	0.181994	0.571445
TNRC6A	0.334628	5.05016	1.78034	0.182108	0.571601
ENY2	0.280686	6.34851	1.78024	0.182119	0.571601
SERPINE3	-1.69677	0.200637	1.77957	0.182202	0.571743
LYPD3	-0.419668	4.15831	1.77803	0.182392	0.572218
IRF9	1.41073	0.607441	1.77744	0.182464	0.572243
EXPH5	0.409113	4.14933	1.77721	0.182492	0.572243
AL139385.1	-1.49367	0.727769	1.77682	0.18254	0.572243
CASP8	0.338184	4.99652	1.77648	0.182582	0.572243
AL021392.1	-1.68493	0.113351	1.77642	0.18259	0.572243
SHBG	-1.90807	-0.524685	1.77476	0.182794	0.572765
HSPB9	-1.80416	-0.0979826	1.77427	0.182854	0.572797
ZDHHC14	-0.765561	2.29027	1.77406	0.18288	0.572797
PPIAP22	0.259498	7.7875	1.77232	0.183096	0.573185
AC011978.2	1.72941	-0.0216856	1.77226	0.183102	0.573185
MIR205	-1.28104	1.06967	1.77214	0.183118	0.573185
S100A14	-0.264773	8.69913	1.7717	0.183172	0.573234
UBAC2	-0.28698	6.3032	1.77033	0.183341	0.573643
TPM2	0.25976	8.83932	1.76994	0.18339	0.573678
SORT1	-0.348627	4.89362	1.76894	0.183513	0.573945
LRRC14	-0.299302	5.91968	1.76842	0.183577	0.574026
CTBP1-DT	-0.515301	3.39937	1.76724	0.183724	0.5743
CRYBA2	-1.38341	0.901328	1.76704	0.183749	0.5743
KRT7	0.266985	12.4013	1.7668	0.183779	0.5743
BSPRY	-1.05882	1.4955	1.76636	0.183833	0.574351
USP35	0.575828	2.91875	1.76486	0.18402	0.57459
SMARCAD1	0.339494	4.91665	1.76463	0.184048	0.57459
VKORC1L1	0.311824	5.43274	1.76403	0.184122	0.57459
REEP4	0.263063	7.25645	1.76394	0.184134	0.57459
PBX2	-0.494466	3.55972	1.76379	0.184153	0.57459
UBE2S	0.260252	9.26994	1.76373	0.18416	0.57459
PLD5	-0.317297	5.44639	1.7636	0.184177	0.57459
TRMT9B	-1.12468	1.35479	1.76167	0.184416	0.575219
ACOT1	-0.480574	3.64064	1.76034	0.184583	0.57544
MMP25	-1.59902	0.496479	1.76024	0.184595	0.57544
MARCHF1	1.38472	0.63696	1.76018	0.184602	0.57544
TENM3	0.391003	4.28575	1.75913	0.184733	0.575653
KLHL15	0.835916	1.90526	1.75902	0.184746	0.575653
PPP2R5D	0.300937	5.68706	1.75786	0.184892	0.575988
PPP2R5C	0.279033	6.35026	1.75747	0.184941	0.57602
DCST1	-1.15735	1.28664	1.7567	0.185037	0.576096
ASRGL1	-1.61681	0.39772	1.75666	0.185041	0.576096
SCAT2	1.44146	0.546626	1.75609	0.185112	0.576148
AC004803.1	1.35488	0.748563	1.75525	0.185218	0.576148
RALGAPA2	-0.395446	4.35423	1.75522	0.185222	0.576148
PLEKHN1	0.489869	3.46133	1.75501	0.185248	0.576148
IGSF8	-0.27016	6.97746	1.755	0.185249	0.576148
AC067852.5	-1.88737	-0.359509	1.75445	0.185318	0.576243
POLR2L	0.257412	7.90505	1.75359	0.185426	0.576449
GGCX	-0.315019	5.4787	1.75306	0.185492	0.576449
PPHLN1	0.300878	5.67109	1.75301	0.185499	0.576449
SNX29	-0.606077	2.86824	1.75118	0.185728	0.576993
KIRREL1	0.31326	5.37521	1.75101	0.18575	0.576993
HIF1A-AS3	1.68801	-0.527039	1.7504	0.185827	0.577092
TLE1	-0.302977	5.75122	1.75014	0.185859	0.577092
TMEM185B	0.309546	5.48552	1.74918	0.18598	0.577349
TRPC1	-0.431832	4.01835	1.74777	0.186158	0.577395
B3GAT3	0.2877	6.03545	1.74765	0.186173	0.577395
NPC1	-0.273508	6.73638	1.74739	0.186205	0.577395
STK39	-0.339779	5.06451	1.74726	0.186222	0.577395
CS	0.25695	8.16614	1.74716	0.186234	0.577395
MBOAT2	-0.289265	6.15494	1.74677	0.186283	0.577395
HMGB1P10	0.685457	2.42119	1.74661	0.186304	0.577395
SPECC1	-0.287393	6.21711	1.74625	0.186349	0.577395
ENAH	-0.262721	8.63922	1.74613	0.186364	0.577395
ABCA5	-0.817625	2.11031	1.74567	0.186422	0.577395
RNF7	-0.288472	6.19152	1.74534	0.186464	0.577395
SCAMP2	-0.265722	7.37946	1.74515	0.186488	0.577395
RWDD2A	-0.869086	1.96466	1.74511	0.186492	0.577395
TNIK	-0.670305	2.57623	1.74475	0.186538	0.577417
PAQR7	0.491152	3.4508	1.74395	0.186639	0.577613
RPP40	0.405573	4.16596	1.74306	0.186752	0.577843
TIMM44	0.27392	6.50647	1.74255	0.186816	0.577869
ZFPL1	-0.710534	2.44213	1.74239	0.186837	0.577869
SLC35E2A	-0.445135	3.89088	1.74164	0.186931	0.578042
AL138756.1	-1.94741	-0.593851	1.74054	0.18707	0.578304
HPDL	0.976899	1.56323	1.73976	0.187169	0.578304
CHPT1	0.281312	6.22519	1.73946	0.187207	0.578304
FLNC	-1.73913	-0.111886	1.73927	0.187231	0.578304
NOP10	0.298778	5.70074	1.73896	0.187271	0.578304
AC012676.5	1.22623	0.930895	1.7385	0.187329	0.578304
C8orf37	1.24319	0.908823	1.73838	0.187345	0.578304
RAD54B	0.842089	1.88235	1.73833	0.18735	0.578304
AC008966.1	1.15238	1.08285	1.73825	0.187361	0.578304
ZMAT5	-0.439398	3.94238	1.73688	0.187535	0.578474
PCOLCE2	0.64366	2.59087	1.73688	0.187535	0.578474
AC008610.1	-1.42635	0.829088	1.73658	0.187573	0.578474
RBP4	-1.49882	0.690023	1.73646	0.187588	0.578474
SUGT1	0.284597	6.1151	1.7363	0.187608	0.578474
CICP14	0.883233	1.75337	1.73572	0.187683	0.578586
NUP42	0.412927	4.07178	1.73375	0.187933	0.579209
LEPROT	-0.282139	6.36107	1.73352	0.187961	0.579209
PCID2	0.292804	5.82782	1.73281	0.188053	0.579278
CCDC144A	-1.7147	0.0591682	1.73275	0.188061	0.579278
AC034236.2	-1.13531	1.34419	1.73231	0.188116	0.579301
DPYD	0.342759	4.81449	1.73208	0.188145	0.579301
TFCP2	0.350576	4.72965	1.73153	0.188216	0.579401
SPATA13	1.09147	1.2262	1.73074	0.188316	0.579565
MAN1A2	-0.329731	5.17302	1.7303	0.188372	0.579565
SLC25A18	0.437833	3.87999	1.73021	0.188385	0.579565
CDK2	0.298299	5.70584	1.72942	0.188485	0.579722
TIMM13	0.258374	7.5613	1.72921	0.188512	0.579722
TMED7-TICAM2	-1.14061	1.27383	1.72848	0.188605	0.579802
AP001269.4	-2.0762	-0.631233	1.72836	0.18862	0.579802
FAM222A	-0.725958	2.36026	1.7281	0.188654	0.579802
TBX19	-1.5112	0.696993	1.72653	0.188854	0.580156
GSDMC	-1.96258	-1.09416	1.72619	0.188899	0.580156
AKNAD1	-1.0245	1.51309	1.72618	0.1889	0.580156
RECQL5	-0.413268	4.15486	1.72578	0.188951	0.580156
DUSP7	0.343481	4.82444	1.7257	0.188961	0.580156
NVL	0.311938	5.34797	1.72426	0.189145	0.580602
RPL35	0.25526	8.18829	1.72331	0.189268	0.58086
PYROXD1	-0.4144	4.14169	1.72241	0.189383	0.581096
AC245041.2	-0.311296	5.52458	1.72208	0.189426	0.581109
NOC2L	0.254981	7.9727	1.72138	0.189515	0.581188
KCNG1	-0.598757	2.86405	1.72114	0.189547	0.581188
SCEL	0.595929	2.75052	1.72094	0.189573	0.581188
AMDHD2	0.42185	4.00648	1.72041	0.18964	0.581188
PRPF40B	0.551981	3.02202	1.72038	0.189644	0.581188
OLMALINC	-0.507525	3.391	1.71962	0.189743	0.581221
CYB5R2	-1.96158	-1.23642	1.71943	0.189767	0.581221
MIS12	-0.330062	5.12196	1.7194	0.189771	0.581221
GATB	0.341348	4.82229	1.71906	0.189814	0.581235
ZNF771	-0.360748	4.68425	1.71787	0.189968	0.581519
BACH2	1.55571	-0.0883897	1.71728	0.190044	0.581519
RSL24D1	0.280378	6.18798	1.71722	0.190052	0.581519
LINC02361	-1.79508	-0.277055	1.71714	0.190062	0.581519
AL450998.2	-0.814434	2.09591	1.71685	0.190099	0.581519
PTGES	0.259103	10.321	1.71523	0.190309	0.581935
RPH3AL	-1.6458	0.381361	1.7152	0.190313	0.581935
TGFA	0.29797	5.65702	1.71417	0.190445	0.582222
FTH1P2	-0.42012	4.07199	1.71318	0.190574	0.582497
ILDR1	-1.69219	0.122942	1.71217	0.190705	0.582678
SH3BP1	0.99193	1.53228	1.71212	0.19071	0.582678
GTF2B	0.345137	4.76905	1.71006	0.190978	0.583377
SMAP2	0.315952	5.24076	1.7094	0.191064	0.583522
ATOH8	-0.36946	4.5758	1.7083	0.191207	0.583667
DPYSL2	-0.259738	7.76882	1.7079	0.191258	0.583667
ATP6V1E1	0.267874	6.63932	1.70788	0.191261	0.583667
HP1BP3	0.259534	7.17006	1.70784	0.191266	0.583667
ETV4	0.294309	5.73347	1.7069	0.191388	0.58392
CAB39L	-0.432412	3.98269	1.7063	0.191466	0.58404
MPV17L2	-0.306772	5.57525	1.7051	0.191623	0.584401
AL162151.2	1.49085	0.110631	1.70441	0.191712	0.5845
ZNHIT1	-0.274891	6.56545	1.70425	0.191733	0.5845
AC084198.4	-1.72793	-0.0720653	1.70385	0.191785	0.58454
AL033397.1	0.454544	3.69199	1.7035	0.191831	0.584563
BCS1L	0.286578	5.94415	1.70251	0.19196	0.584773
PHF20L1	-0.304327	5.61987	1.70238	0.191977	0.584773
AFG3L1P	0.423593	3.95331	1.70143	0.192101	0.584956
AC006213.2	1.4641	0.204417	1.70132	0.192115	0.584956
ROM1	1.07741	1.21641	1.70091	0.192169	0.585002
ANTXR2	-0.356472	4.71496	1.70011	0.192273	0.58504
LARP4B	0.267132	6.6455	1.69992	0.192299	0.58504
VDAC1P2	1.40368	0.561601	1.69989	0.192302	0.58504
TUBGCP4	0.282712	6.06422	1.69963	0.192337	0.58504
ANAPC16	-0.2896	6.02257	1.69888	0.192435	0.585166
MROH1	0.316067	5.22262	1.69872	0.192456	0.585166
RALGAPB	-0.322789	5.21726	1.69744	0.192623	0.585388
MND1	0.488935	3.44193	1.69743	0.192625	0.585388
TMEM231P1	1.53533	-0.126069	1.69727	0.192645	0.585388
NOTCH2	0.292321	5.73524	1.69535	0.192898	0.586038
SHPK	-1.09479	1.40743	1.69499	0.192944	0.586061
PDCD2	0.260481	6.9582	1.69455	0.193003	0.586121
DDX56	0.257099	7.37035	1.69376	0.193105	0.586305
NSUN5P1	0.367721	4.47663	1.69342	0.19315	0.586305
AKR1B10	-0.707969	2.3999	1.6932	0.19318	0.586305
PTGR1	-0.280324	6.31033	1.69231	0.193297	0.586542
STK40	-0.292145	5.91737	1.69122	0.193441	0.58686
TEAD3	-0.431327	3.96448	1.69013	0.193584	0.587176
CA3-AS1	-1.79045	-0.231704	1.68913	0.193715	0.587276
NFKB2	-0.282079	6.21016	1.6887	0.193773	0.587276
TFG	-0.262247	7.26759	1.68867	0.193777	0.587276
PPP1R14BP2	-1.80542	-0.034021	1.6885	0.193799	0.587276
TMEM40	0.487725	3.41528	1.68837	0.193816	0.587276
TBC1D32	0.898622	1.65634	1.68769	0.193906	0.587276
HINFP	-0.378052	4.45127	1.6876	0.193917	0.587276
EIF3D	0.252361	7.93585	1.68722	0.193967	0.587276
FRG1BP	-0.596144	2.85713	1.68722	0.193967	0.587276
PCDHGC3	0.439421	3.7605	1.68633	0.194085	0.587515
ZNF517	-1.61102	0.328482	1.68506	0.194254	0.587764
SYP	-1.69975	0.0457721	1.68502	0.194259	0.587764
ATG4A	-0.396751	4.26497	1.68434	0.194348	0.587764
PIK3R4	0.335247	4.87796	1.68425	0.19436	0.587764
MKS1	0.444776	3.73054	1.68424	0.194362	0.587764
SOWAHC	0.295154	5.67123	1.68275	0.194559	0.588241
CLEC7A	-1.65628	0.0194631	1.68159	0.194713	0.588587
RPTOR	-0.345746	4.86168	1.68112	0.194775	0.588658
AC007619.1	1.66517	-0.365123	1.6803	0.194885	0.588871
EMC10	-0.296279	5.7683	1.67955	0.194985	0.589055
LHX1	-1.52044	0.651315	1.6787	0.195097	0.589226
DNAJC15	0.308714	5.34192	1.67832	0.195147	0.589226
SLCO2A1	0.711046	2.28237	1.67824	0.195158	0.589226
MIRLET7BHG	0.449786	3.70241	1.67772	0.195228	0.589236
KIRREL3	1.4932	0.23171	1.67763	0.19524	0.589236
SLC27A1	-0.735568	2.2966	1.67705	0.195316	0.589349
XRN2	0.258729	6.99471	1.67452	0.195655	0.590245
SRI	0.287697	5.82852	1.67421	0.195695	0.590245
ZSCAN22	0.545234	2.9993	1.67395	0.195731	0.590245
AC112907.3	-1.89894	-0.485172	1.67325	0.195823	0.590281
RPUSD1	-0.258575	7.59271	1.67316	0.195836	0.590281
MTRNR2L1	-0.535472	3.16797	1.67298	0.19586	0.590281
SEC63	-0.279899	6.26899	1.67247	0.195928	0.590369
LINC02035	1.09952	1.15082	1.67138	0.196074	0.590561
ZDHHC1	-0.56691	2.98797	1.67114	0.196106	0.590561
EPB41L4A-DT	-1.06347	1.40287	1.67058	0.196182	0.590561
RPS24	0.251322	8.18702	1.67048	0.196194	0.590561
PAPOLG	-0.487125	3.50128	1.6701	0.196245	0.590561
EEF1B2P6	1.09833	1.16438	1.66996	0.196264	0.590561
RAB24	-0.587647	2.88708	1.66981	0.196283	0.590561
HSD17B10	0.287663	5.8166	1.66943	0.196334	0.590561
ANAPC5	0.252436	7.7217	1.66936	0.196345	0.590561
AGAP2-AS1	-1.29293	1.00698	1.6682	0.196499	0.590828
PMS1	0.389667	4.2241	1.66811	0.196512	0.590828
AC046143.1	1.02194	1.31181	1.66757	0.196584	0.590837
TMEM159	-0.369672	4.50579	1.6675	0.196593	0.590837
RRN3	0.286965	5.83145	1.66651	0.196727	0.591049
IRS3P	-1.68178	0.0194	1.6664	0.196742	0.591049
GUCY1A1	1.50636	0.0736161	1.66524	0.196897	0.591397
USP40	0.354128	4.61173	1.66458	0.196986	0.591534
RICTOR	-0.386086	4.32595	1.66432	0.197021	0.591534
ZNFX1	0.291732	5.70158	1.66363	0.197114	0.591694
AC127024.4	-1.54176	0.601227	1.66192	0.197344	0.592267
UBE2SP2	0.733434	2.19076	1.66051	0.197534	0.59272
RSPH3	-0.3967	4.22461	1.65982	0.197628	0.592885
RPP25L	-0.405727	4.17924	1.65935	0.197691	0.592916
PCGF6	0.422123	3.90765	1.65901	0.197737	0.592916
EXOSC1	-0.340702	4.89528	1.65887	0.197756	0.592916
MADD	-0.32576	5.11171	1.65855	0.1978	0.592927
SARAF	-0.254777	8.04044	1.65727	0.197972	0.593227
NDRG4	-1.70317	0.00441926	1.65723	0.197978	0.593227
DUSP23	0.285662	5.86309	1.65656	0.198069	0.59338
EPN2	0.389649	4.19453	1.65589	0.198159	0.593451
EDA2R	-0.55542	3.05765	1.6558	0.198171	0.593451
DPF3	-1.60255	0.272286	1.65459	0.198336	0.59364
NBPF14	0.515086	3.16682	1.65442	0.198358	0.59364
ABTB2	-0.472479	3.59212	1.65426	0.19838	0.59364
DNASE1L2	-1.57428	0.344604	1.65417	0.198392	0.59364
ANKAR	1.04674	1.28476	1.65358	0.198473	0.593723
ZNF414	-0.36947	4.53497	1.65339	0.198498	0.593723
LPGAT1	0.276896	6.10596	1.65265	0.198599	0.593762
SKIDA1	1.3203	0.709376	1.65232	0.198643	0.593762
ZNF136	1.1127	1.08166	1.65223	0.198655	0.593762
RPS19P1	-1.70692	0.0423992	1.65213	0.198669	0.593762
SLC27A3	0.303381	5.40308	1.65132	0.19878	0.593976
P2RY11	0.748042	2.12146	1.65048	0.198894	0.594188
AC009403.1	-0.987476	1.59409	1.64976	0.198991	0.594188
MKKS	-0.334872	4.94805	1.64966	0.199005	0.594188
PTPN12	-0.314902	5.28738	1.64964	0.199008	0.594188
RALGDS	0.826831	1.85013	1.64908	0.199084	0.594296
PSPH	-0.293228	5.7621	1.64758	0.199289	0.594683
IGHMBP2	-0.377	4.44181	1.64724	0.199335	0.594683
ARHGEF11	-0.488024	3.48522	1.64712	0.199351	0.594683
ELAVL2	0.453196	3.62397	1.64697	0.199371	0.594683
SGF29	0.486417	3.35531	1.64629	0.199465	0.594844
HIBCH	0.325385	4.9853	1.64542	0.199583	0.595079
GYG1	0.290517	5.7011	1.64364	0.199826	0.595687
NUMBL	-0.370686	4.5025	1.6432	0.199887	0.595751
FLVCR1-DT	0.53036	3.03909	1.64217	0.200027	0.595852
GALR2	1.43108	0.239815	1.64199	0.200053	0.595852
NBEAL2	0.345023	4.69939	1.64198	0.200053	0.595852
FUBP3	0.27769	6.06758	1.64104	0.200183	0.595852
ETFRF1	-0.557614	3.03198	1.64103	0.200185	0.595852
RPS6P25	-1.68898	0.0490447	1.64026	0.20029	0.595852
SUSD4	-1.43726	0.743809	1.63971	0.200365	0.595852
AL138921.2	1.70361	-0.489218	1.63954	0.200389	0.595852
TCP11L1	-0.493494	3.41341	1.6395	0.200394	0.595852
ZFP57	1.5857	-0.343347	1.63931	0.200421	0.595852
BOLA3	0.427156	3.8458	1.6392	0.200436	0.595852
TECRP1	-1.38883	0.811026	1.63886	0.200482	0.595852
FAM228B	-0.852506	1.91344	1.6387	0.200504	0.595852
TRAF7	-0.256409	7.53159	1.63862	0.200515	0.595852
PEX16	-0.339196	4.86409	1.63851	0.20053	0.595852
STAG3L5P-PVRIG2P-PILRB	1.30364	0.718042	1.63834	0.200553	0.595852
NOSTRIN	1.41692	0.481311	1.63785	0.200621	0.595911
EFNB2	-0.275181	6.34479	1.63762	0.200652	0.595911
SIGMAR1	0.248789	7.90567	1.6366	0.200792	0.59621
EIF2S1	0.2564	6.93104	1.63585	0.200895	0.596333
RCHY1	0.331241	4.86346	1.63572	0.200913	0.596333
HMGCLL1	-1.75619	-0.161835	1.63463	0.201063	0.596652
INTS5	0.285282	5.80279	1.63414	0.201132	0.596652
SPTBN2	-0.450401	3.75136	1.63408	0.201139	0.596652
LINC01001	-1.72188	-0.0890681	1.63326	0.201252	0.596836
AC087620.1	1.66744	-0.830622	1.63306	0.20128	0.596836
FAM86DP	0.441979	3.71156	1.6326	0.201343	0.596905
NOD2	-1.71104	-0.0386832	1.63144	0.201505	0.59718
PCGF1	0.373179	4.35293	1.63136	0.201515	0.59718
TRIM46	-1.82254	-0.450729	1.62994	0.201711	0.597643
AC127502.1	-1.20722	1.11471	1.62907	0.201832	0.597725
IFITM3	0.249454	7.72059	1.62903	0.201838	0.597725
TTBK2	-0.582139	2.87153	1.62834	0.201933	0.597725
BTD	-0.356922	4.62703	1.6281	0.201967	0.597725
SIX1	0.949847	1.46435	1.62768	0.202024	0.597725
ZNF732	1.15226	1.04929	1.62741	0.202062	0.597725
TRAPPC13	-0.41514	4.05034	1.6274	0.202063	0.597725
CAVIN3	0.276851	6.05009	1.62704	0.202112	0.597725
SLC2A4RG	0.258545	6.79794	1.62692	0.20213	0.597725
TBC1D12	-0.499618	3.35284	1.62688	0.202135	0.597725
MLLT1	-0.300729	5.56886	1.62642	0.202199	0.597797
KIF18A	0.341715	4.71325	1.62497	0.202401	0.598276
CREG1	-0.253385	8.68069	1.62455	0.202459	0.598332
RPL41P5	0.475785	3.43013	1.62329	0.202633	0.598654
ATXN1-AS1	-1.52468	0.502143	1.62209	0.2028	0.598654
PCBP4	-0.444466	3.7774	1.62205	0.202806	0.598654
SHROOM2	1.42574	0.206892	1.62174	0.20285	0.598654
NXPE3	0.34517	4.64686	1.62172	0.202852	0.598654
ELMO3	-0.2698	6.49038	1.62161	0.202867	0.598654
H3C8	0.499669	3.25333	1.62156	0.202874	0.598654
DPP9	-0.259857	6.94306	1.6214	0.202897	0.598654
AC125807.2	-0.832041	2.02571	1.62117	0.202928	0.598654
C2orf16	1.31366	0.69471	1.62072	0.202991	0.598654
PYGB	-0.255293	9.69528	1.62062	0.203005	0.598654
DIMT1	0.299083	5.43322	1.62005	0.203084	0.598771
PTP4A3	-1.79538	-0.350052	1.61869	0.203274	0.598836
CLYBL	-1.36767	0.840346	1.61846	0.203306	0.598836
GABPB1	0.360505	4.48405	1.61803	0.203367	0.598836
ZNF544	0.327965	4.90438	1.6178	0.203398	0.598836
PRSS3	-1.34345	0.857467	1.6178	0.203399	0.598836
SLFN5	-0.290395	5.74449	1.61735	0.203462	0.598836
LANCL2	0.412001	3.95069	1.61656	0.203572	0.598836
GSN	-0.271009	6.39815	1.61633	0.203605	0.598836
PSMA6	-0.496613	3.38919	1.61624	0.203617	0.598836
MCTP2	-0.460587	3.64264	1.6162	0.203622	0.598836
TRIM22	0.543514	2.97692	1.61615	0.20363	0.598836
EIF1	-0.255007	9.74864	1.61518	0.203765	0.598836
MPRIP	0.2531	7.1994	1.61495	0.203798	0.598836
PKN2	0.299033	5.39715	1.61467	0.203836	0.598836
TIAM1	0.535424	3.00955	1.61457	0.20385	0.598836
CDC37L1	0.426159	3.80126	1.61444	0.203869	0.598836
SCNN1G	-0.264755	6.67879	1.61435	0.203881	0.598836
FAM89B	-0.428966	3.8833	1.61431	0.203887	0.598836
COX6A1	-0.267895	6.5413	1.61401	0.20393	0.598836
ACER2	1.55766	-0.258477	1.61399	0.203933	0.598836
AC124242.1	-1.67848	-0.0140977	1.61393	0.20394	0.598836
PDCD11	0.26328	6.52845	1.61324	0.204037	0.59899
INSIG1	-0.269148	6.47894	1.61297	0.204074	0.59899
CEP250	0.309617	5.20884	1.61271	0.204112	0.59899
AMFR	-0.25773	7.06928	1.61189	0.204227	0.599211
AL391834.2	-1.86689	-0.527038	1.61077	0.204384	0.599492
KCNN4	0.267746	6.324	1.61023	0.204459	0.599492
PKP3	-0.251078	7.93919	1.60977	0.204523	0.599492
PTBP1	0.249066	9.43705	1.60965	0.204541	0.599492
PPP2R5E	-0.277627	6.16889	1.60951	0.204561	0.599492
FAM3C2	-0.601909	2.77621	1.60951	0.204561	0.599492
EIF4A1P2	0.966439	1.42859	1.60899	0.204634	0.599589
ULK2	0.328037	4.8472	1.60765	0.204822	0.600023
RPRD1B	0.307498	5.22493	1.60678	0.204946	0.600095
SLC35B3	-0.343673	4.75956	1.60667	0.20496	0.600095
WWC2	0.306738	5.242	1.60663	0.204966	0.600095
SPPL3	-0.281852	6.00253	1.6046	0.205253	0.60082
METTL5	0.288823	5.65789	1.60353	0.205403	0.600998
LINC02693	-0.391867	4.22278	1.60322	0.205447	0.600998
SHROOM3	-0.319203	5.128	1.6029	0.205493	0.600998
PCMTD2	-0.403136	4.1091	1.60263	0.205531	0.600998
SLC39A10	0.305	5.25501	1.60255	0.205542	0.600998
DIAPH2	-0.418833	4.01512	1.60233	0.205573	0.600998
ERI3	0.253098	6.99598	1.60211	0.205605	0.600998
PDE12	0.279892	5.86308	1.60172	0.205659	0.600998
AC011939.1	1.4137	0.28526	1.60163	0.205673	0.600998
NFKBIB	-0.364697	4.50737	1.60049	0.205834	0.601089
ICOSLG	-1.66451	0.129301	1.60036	0.205852	0.601089
PRRC2B	-0.2745	6.23603	1.60032	0.205857	0.601089
RPL21	0.248002	9.27468	1.60028	0.205863	0.601089
AC004596.1	1.54116	-0.364133	1.5995	0.205975	0.601257
NOM1	0.313902	5.11701	1.59931	0.206001	0.601257
MICALL2	-0.375521	4.39101	1.59789	0.206202	0.601729
LUC7L	-0.331459	4.93113	1.59692	0.206341	0.601799
THAP2	-0.585493	2.80053	1.5968	0.206357	0.601799
LAP3	0.275303	6.04269	1.5966	0.206386	0.601799
STX18-AS1	-0.725051	2.2814	1.5966	0.206386	0.601799
AC026471.1	-1.17197	1.12114	1.59628	0.206431	0.601815
CDIPT	-0.269306	6.41649	1.59521	0.206584	0.602144
LSM10	0.294869	5.46778	1.59426	0.206719	0.602348
PPP1R3B	0.661947	2.393	1.59415	0.206734	0.602348
PLEKHA3	-0.321127	5.07508	1.59329	0.206856	0.602494
ZNF92	0.513886	3.12666	1.59206	0.207033	0.602494
RNF213	-0.309581	5.27311	1.59199	0.207042	0.602494
PLAUR	0.331465	4.79589	1.59197	0.207044	0.602494
LINC01637	1.6293	-0.425166	1.59185	0.207063	0.602494
COL6A3	0.993597	1.32616	1.59123	0.207151	0.602494
ITGB3	-1.87774	-0.839823	1.59113	0.207165	0.602494
CHST12	0.305327	5.23598	1.59106	0.207175	0.602494
AC027307.3	1.37721	0.489742	1.591	0.207184	0.602494
SP2-AS1	-1.66674	-0.134617	1.59081	0.20721	0.602494
TMSB4X	-0.252309	7.5512	1.5905	0.207254	0.602494
MED14	0.328637	4.8247	1.59021	0.207296	0.602494
ORC6	0.280814	5.8327	1.58996	0.207332	0.602494
COQ4	0.281956	5.78433	1.58988	0.207343	0.602494
AC110079.1	-0.711128	2.33585	1.58866	0.207517	0.60266
AC138866.2	-1.73949	-0.325126	1.58848	0.207543	0.60266
UBOX5	-0.390327	4.21087	1.58817	0.207588	0.60266
DGCR2	-0.257705	6.88185	1.58785	0.207633	0.60266
MRPL19	0.284748	5.72764	1.58775	0.207648	0.60266
INTS6-AS1	-1.12612	1.22337	1.58753	0.207679	0.60266
NCK1-DT	-1.07198	1.33613	1.58753	0.20768	0.60266
ASB6	0.307823	5.17886	1.58717	0.207731	0.602693
COMMD8	0.315853	5.03232	1.58637	0.207846	0.602909
EPHX2	-0.432502	3.84142	1.5859	0.207913	0.602964
IMPDH1	0.24473	8.04308	1.58568	0.207945	0.602964
CHIC1	-0.629747	2.60897	1.58366	0.208235	0.603612
C1D	0.363586	4.39644	1.58356	0.208248	0.603612
GNE	-0.668409	2.49151	1.58284	0.208352	0.603797
AL022341.1	-1.83735	-0.784088	1.58239	0.208417	0.603869
ZNF493	-1.02258	1.47725	1.58194	0.208481	0.6039
ZMIZ1	-0.375199	4.37569	1.58176	0.208508	0.6039
ZSCAN20	0.911721	1.60308	1.58089	0.208633	0.604147
CAPZA2	-0.256595	6.91559	1.58014	0.20874	0.60426
RGP1	-0.329026	4.90643	1.58006	0.208752	0.60426
ESPL1	0.321759	4.92706	1.57977	0.208795	0.604266
BX537318.1	1.32876	0.565937	1.5794	0.208847	0.604303
FIBIN	-0.925875	1.64583	1.57624	0.209303	0.605473
AC006128.1	1.26422	0.72823	1.57604	0.209332	0.605473
LSM4	0.247964	7.37639	1.57524	0.209448	0.605682
AL669831.1	-1.25987	0.961339	1.57499	0.209484	0.605682
RAB20	0.462123	3.47376	1.57347	0.209704	0.606201
IQGAP2	-1.07776	1.28634	1.57316	0.209748	0.606212
MPO	-1.18458	1.12041	1.57278	0.209804	0.606256
AL133243.2	-1.60595	0.256974	1.57231	0.209872	0.606338
EYA2	1.42599	0.326572	1.57157	0.20998	0.606367
CREBZF	-0.288539	5.71824	1.57154	0.209984	0.606367
PPA1	0.244274	8.49132	1.57131	0.210017	0.606367
CCDC61	0.436535	3.73052	1.57113	0.210043	0.606367
NEU3	0.441283	3.62112	1.56953	0.210275	0.606761
AC124276.1	-1.61901	-0.047107	1.5695	0.210279	0.606761
ZNF436-AS1	-1.0033	1.49885	1.56891	0.210365	0.606761
EOLA1	0.422386	3.80164	1.56849	0.210427	0.606761
OR2A20P	-1.63548	-0.0589937	1.56848	0.210429	0.606761
C2orf76	-0.850348	1.87741	1.56833	0.210449	0.606761
ATF6	-0.26988	6.29663	1.56825	0.210461	0.606761
APLP1	-0.671878	2.42856	1.56611	0.210772	0.607456
SLC9A7	-0.325314	4.94821	1.56594	0.210797	0.607456
TRMT10A	0.475111	3.35033	1.56576	0.210823	0.607456
KIAA0825	-0.943404	1.60326	1.56508	0.210922	0.607626
CCNJL	-0.391286	4.17992	1.56447	0.211012	0.607768
CDC25A	0.288534	5.58827	1.56331	0.211181	0.608139
ABAT	-1.44979	0.665051	1.56219	0.211344	0.608492
AP001970.1	-1.94701	-0.924438	1.56154	0.21144	0.608651
IL20RB	-0.253266	7.07913	1.56062	0.211574	0.608921
PTPN6	-0.363231	4.46142	1.56028	0.211624	0.608948
NARF	-0.281785	5.8818	1.55972	0.211707	0.609017
LRRC47	-0.273224	6.17371	1.55935	0.211761	0.609017
STXBP4	-0.479712	3.43238	1.55929	0.211769	0.609017
TRAF6	-0.452626	3.64644	1.55888	0.211829	0.609075
MID1	0.353952	4.47263	1.55844	0.211893	0.609143
AQR	0.295841	5.35813	1.55774	0.211996	0.609321
METTL22	-0.359463	4.51194	1.5572	0.212076	0.609435
SECISBP2L	-0.358819	4.49686	1.55665	0.212156	0.609549
CSGALNACT2	-0.309024	5.21242	1.55568	0.212298	0.609829
KRIT1	0.538498	2.92315	1.55498	0.212402	0.609829
FBXO36	1.07708	1.08513	1.55496	0.212405	0.609829
AP2A1	-0.24929	7.58198	1.55489	0.212415	0.609829
CNIH3	1.33295	0.513846	1.55388	0.212563	0.610138
AC027088.5	1.58222	-0.397023	1.55304	0.212687	0.610376
RLF	0.425826	3.74245	1.55277	0.212727	0.610377
AREL1	0.32019	4.89803	1.55242	0.212779	0.610409
EML6	-0.84446	1.86869	1.55124	0.212952	0.610756
ADCY8	-1.54589	0.336136	1.55105	0.212981	0.610756
DHX36	0.306791	5.15039	1.5505	0.213062	0.610838
AC092368.3	-0.946968	1.59558	1.5503	0.213091	0.610838
CEP95	0.434548	3.66269	1.54959	0.213196	0.611023
ATP6AP1L	-1.35865	0.771006	1.54923	0.213249	0.611029
ZBTB12BP	-1.81108	-0.247124	1.54891	0.213296	0.611029
IKZF5	-0.406316	4.02001	1.54865	0.213335	0.611029
CHIC2	-0.378164	4.2633	1.54824	0.213396	0.611029
CLN5	-0.540555	3.03299	1.54821	0.2134	0.611029
SOAT1	-0.25669	6.78675	1.5477	0.213475	0.611128
HNRNPLL	0.302458	5.19534	1.54584	0.213751	0.6118
PCK2	-0.280246	5.82996	1.54493	0.213886	0.612033
DPH6	0.511516	3.07587	1.54474	0.213913	0.612033
SLC25A16	0.642576	2.42333	1.54437	0.213968	0.612073
TRAPPC12-AS1	-1.48198	0.53367	1.54367	0.214072	0.612255
CTSK	1.16638	0.894155	1.54307	0.214161	0.612392
CNOT6L	0.353099	4.43526	1.54239	0.214262	0.612565
GID8	-0.264575	6.43168	1.54179	0.214351	0.6126
AC025678.3	1.1137	1.06957	1.54171	0.214364	0.6126
RNF216	-0.289507	5.62832	1.54149	0.214396	0.6126
AC009506.2	1.41821	0.165541	1.54008	0.214606	0.612979
ADAMTS12	1.65883	-0.353162	1.54005	0.21461	0.612979
PTPN1	0.254315	6.65616	1.53976	0.214654	0.612988
LPIN1	-0.250838	7.16317	1.53789	0.214931	0.613666
ZFP37	-0.883103	1.75698	1.53609	0.215201	0.614318
ZSCAN30	-0.571486	2.84056	1.53551	0.215287	0.614377
LINC01578	-0.440581	3.72321	1.53541	0.215303	0.614377
AMOTL1	0.287535	5.50487	1.53317	0.215637	0.615148
SPAST	0.398142	3.96973	1.53305	0.215655	0.615148
ANG	-1.47401	0.479537	1.53054	0.216032	0.615796
MYO7A	-1.12462	1.16179	1.53007	0.216101	0.615796
MRPL36	0.299476	5.25507	1.53007	0.216102	0.615796
DTX2	-0.270539	6.16528	1.53003	0.216107	0.615796
COX6B1	0.263455	6.24521	1.5298	0.216143	0.615796
RPL41	0.2408	8.32544	1.52974	0.216151	0.615796
NHP2P1	1.18061	0.875033	1.52963	0.216168	0.615796
CNOT9	0.256592	6.51664	1.52843	0.216348	0.616108
AC008894.3	-1.64025	-0.0775429	1.52836	0.216359	0.616108
AC093495.1	1.5921	-0.31146	1.52736	0.216509	0.61636
CNOT2	-0.278749	5.85964	1.52687	0.216583	0.61636
PRKCD	0.293051	5.36109	1.52674	0.216603	0.61636
ZNF775	-0.637712	2.53066	1.52668	0.216611	0.61636
RRN3P3	0.823694	1.76288	1.5262	0.216684	0.616452
CCDC150	0.541489	2.88535	1.52538	0.216807	0.616615
AGAP3	-0.280957	5.81752	1.52506	0.216855	0.616615
KLHL23	0.477954	3.29517	1.525	0.216864	0.616615
PMS2	0.432928	3.65237	1.52339	0.217108	0.617192
SNX8	0.328869	4.756	1.52299	0.217167	0.617245
B3GNT2	-0.325718	4.86651	1.52179	0.217348	0.617623
BX470102.1	1.10141	1.0509	1.52123	0.217433	0.617623
SLC25A3	0.244236	10.3731	1.52119	0.217439	0.617623
SEPTIN1	0.898711	1.52543	1.52103	0.217464	0.617623
SYNGR1	-1.85334	-0.867409	1.52056	0.217535	0.617696
OSBPL3	-0.299301	5.35524	1.52031	0.217572	0.617696
DDX31	0.329885	4.71709	1.51954	0.217689	0.617821
ATG101	-0.270573	6.11349	1.51923	0.217736	0.617821
ABHD15	-0.463392	3.49888	1.51875	0.217809	0.617821
FBN2	0.29569	5.29765	1.51866	0.217822	0.617821
SERTAD4	0.816748	1.86099	1.51856	0.217838	0.617821
RPIA	0.342679	4.58421	1.5184	0.217862	0.617821
MAP1LC3B2	-1.48595	0.423406	1.51765	0.217975	0.617821
TIMM23B-AGAP6	1.55525	-0.547889	1.51733	0.218024	0.617821
GPATCH2	-0.330833	4.77998	1.51673	0.218115	0.617821
RASL11A	1.11506	1.00285	1.51664	0.218129	0.617821
RAI14	0.282784	5.60363	1.51662	0.218131	0.617821
C19orf71	-1.10432	1.20439	1.51651	0.218149	0.617821
GPATCH3	-0.366061	4.37176	1.51631	0.218179	0.617821
ZBTB5	-0.388327	4.1426	1.51624	0.218189	0.617821
AL161891.1	1.50828	-0.287546	1.51574	0.218265	0.61792
AC067930.8	1.49784	-0.317798	1.51502	0.218374	0.618112
HIRIP3	-0.362826	4.41508	1.51437	0.218474	0.618279
PFAS	0.29078	5.42676	1.51347	0.218611	0.618539
RPL23	0.240077	7.78924	1.51322	0.218648	0.618539
NEB	-1.47421	0.492795	1.51287	0.218702	0.618577
RAB40A	1.45877	-0.16052	1.51178	0.218867	0.618845
LASP1	0.239824	8.59247	1.51145	0.218918	0.618845
AC027097.1	-1.6232	0.0996156	1.51111	0.21897	0.618845
GNAI3	0.247233	6.87504	1.51096	0.218993	0.618845
DCBLD2	0.241374	7.54209	1.5109	0.219002	0.618845
AC005224.3	1.50075	-0.332461	1.51045	0.21907	0.618905
ABHD17AP3	1.45834	-0.112021	1.51022	0.219106	0.618905
SLC25A35	-0.631531	2.54659	1.50935	0.219239	0.619164
DHX35	0.398667	3.9628	1.50845	0.219376	0.61938
H2BC17	-1.43075	0.6155	1.50827	0.219403	0.61938
SLC9A6	-0.354238	4.51243	1.50803	0.219439	0.61938
SELENBP1	-0.424841	3.81389	1.50777	0.219479	0.61938
AVPI1	-0.243226	8.41223	1.50454	0.219975	0.620662
PARD6G-AS1	0.856755	1.63987	1.50395	0.220065	0.620799
IL32	-0.751992	2.10155	1.50282	0.220238	0.621008
SLC30A9	0.260928	6.24643	1.50261	0.220271	0.621008
ARMC1	0.274686	5.77186	1.50238	0.220305	0.621008
TSPAN14	0.245198	6.97032	1.50216	0.220339	0.621008
ARRDC1	-0.255443	6.66106	1.50213	0.220344	0.621008
C19orf53	0.268858	5.95335	1.50115	0.220494	0.621206
TMEM109	0.240364	7.62323	1.50113	0.220497	0.621206
MTMR11	-0.576049	2.76455	1.50083	0.220543	0.62122
KRT6A	-0.249247	11.3298	1.50052	0.220591	0.621239
AC090114.2	-1.54079	0.128154	1.49921	0.220792	0.621689
DNAJC1	-0.275697	5.88819	1.49778	0.221013	0.62213
KCTD6	-0.403937	3.99944	1.49766	0.221031	0.62213
NMRK1	-0.377618	4.21177	1.49666	0.221187	0.622451
MBIP	-0.49229	3.26059	1.49611	0.221271	0.622504
ITGA3	-0.243133	8.73374	1.49598	0.221292	0.622504
MBOAT7	-0.244688	7.54812	1.49559	0.22135	0.622504
CNNM2	-0.540649	2.95678	1.49526	0.221401	0.622504
RGMA	-0.684635	2.32092	1.4952	0.221412	0.622504
HOXB3	0.992831	1.23118	1.49385	0.22162	0.622875
RECQL4	-0.256609	6.59906	1.49369	0.221645	0.622875
ZNF446	-0.584236	2.71545	1.49324	0.221714	0.622875
DDX46	0.243397	7.11806	1.49301	0.22175	0.622875
SLC7A11-AS1	-1.9063	-0.851847	1.49301	0.22175	0.622875
TBX3	-0.424833	3.78054	1.49177	0.221942	0.623257
STXBP3	-0.301905	5.22522	1.4916	0.221969	0.623257
C20orf194	-0.480213	3.33868	1.49106	0.222052	0.623375
ZNF813	-1.60802	-0.025219	1.49076	0.222099	0.623389
C17orf49	1.68925	-0.432631	1.48973	0.222258	0.62358
STAT1	0.250904	6.62649	1.48925	0.222332	0.62358
DHX33	0.283446	5.51833	1.48918	0.222344	0.62358
RDH10	0.372812	4.1705	1.4891	0.222356	0.62358
LRSAM1	-0.377057	4.22372	1.48899	0.222374	0.62358
GRAMD1A	-0.263981	6.26088	1.48818	0.222498	0.623629
SF3B4	0.24005	7.5177	1.48814	0.222506	0.623629
ZNF672	-0.250043	6.85687	1.48758	0.222592	0.623629
TMEM198	-0.602504	2.61546	1.48752	0.222602	0.623629
AL645728.1	-1.73048	-0.626126	1.48728	0.222638	0.623629
C15orf62	-1.52625	0.133587	1.48718	0.222654	0.623629
PPP1R12A-AS1	-1.64906	-0.133822	1.487	0.222683	0.623629
CD99P1	-0.886256	1.73501	1.4866	0.222745	0.623629
PDE7B	1.39245	0.155528	1.48626	0.222797	0.623629
NDUFB3	0.296084	5.2287	1.48622	0.222804	0.623629
SEPHS2	0.254688	6.42565	1.48581	0.222868	0.623684
LLPH	0.386784	4.02867	1.48556	0.222907	0.623684
GTF2A1	0.349057	4.39507	1.48447	0.223076	0.624041
AL139011.1	1.23936	0.710101	1.48388	0.223169	0.624185
NEO1	-0.384143	4.14445	1.48267	0.223357	0.624548
CLK2	0.289073	5.38451	1.48252	0.223381	0.624548
RC3H2	-0.266814	6.13086	1.48139	0.223557	0.624753
BEND3P3	1.43466	-0.112551	1.48134	0.223566	0.624753
AC083799.1	0.956489	1.32633	1.48125	0.223579	0.624753
DPY30	0.297303	5.19659	1.48089	0.223636	0.624795
SULT1A1	-0.546106	2.99808	1.48036	0.223718	0.624795
NSL1	0.284156	5.46948	1.48036	0.223718	0.624795
ADIPOR2	-0.247375	7.01377	1.47968	0.223824	0.624976
NDUFA3	0.397465	3.92359	1.47887	0.223951	0.625137
HSPA1A	0.294302	5.26814	1.47851	0.224007	0.625137
B3GNT4	-0.548391	2.9113	1.47837	0.224029	0.625137
IARS1	0.2366	8.27914	1.47797	0.224092	0.625137
TLR3	-0.596429	2.67602	1.4778	0.22412	0.625137
GCHFR	-1.48712	0.342703	1.47772	0.224131	0.625137
REX1BD	0.284192	5.47574	1.4773	0.224198	0.625156
UBR1	-0.321946	4.84535	1.47697	0.224249	0.625156
VPS72	0.287237	5.38694	1.47689	0.224262	0.625156
AC006978.1	-1.5468	0.182459	1.47633	0.224349	0.625181
NUMB	-0.271787	5.95188	1.4763	0.224354	0.625181
LRRC61	-0.437469	3.63814	1.47511	0.224541	0.625586
FOXK2	-0.295763	5.33313	1.47469	0.224608	0.625657
BET1	-0.3412	4.59357	1.47373	0.224758	0.625917
BAG3	0.239997	7.36151	1.47357	0.224784	0.625917
FUZ	-0.526973	3.03843	1.47312	0.224854	0.625939
RAC2	0.238483	7.55356	1.47299	0.224875	0.625939
ZNF821	-1.1922	0.996223	1.47178	0.225065	0.626158
TNPO3	0.245656	6.78171	1.47176	0.225068	0.626158
ZNF7	-0.29359	5.3506	1.4717	0.225078	0.626158
AL732509.1	-1.52681	0.311715	1.47125	0.225149	0.626241
FBXL14	-0.750295	2.11762	1.47066	0.225241	0.626287
RNF26	0.244686	6.83699	1.47061	0.225249	0.626287
MINAR1	1.40037	-0.0180913	1.46979	0.225378	0.626531
COX20P1	0.824406	1.70091	1.46942	0.225437	0.626579
ASIC1	0.855552	1.60777	1.46887	0.225524	0.626665
ILK	-0.684324	2.35406	1.4687	0.225551	0.626665
DKK2	-1.82609	-0.777684	1.46834	0.225608	0.626708
PKNOX1	0.35024	4.40902	1.46756	0.225731	0.626901
WDR46	0.25198	6.5081	1.46737	0.225761	0.626901
TOMM5	0.69408	2.20571	1.46708	0.225806	0.626912
THOC5	0.27963	5.55345	1.46666	0.225873	0.626982
IL1R1	-0.428401	3.729	1.46598	0.225981	0.626998
PIH1D1	0.260786	6.13664	1.46581	0.226008	0.626998
TMEM67	0.544903	2.78416	1.46579	0.226012	0.626998
RABL6	-0.246272	7.04013	1.46558	0.226045	0.626998
SENP2	-0.299638	5.23358	1.46483	0.226162	0.627112
AK4	0.250334	6.54259	1.46479	0.226169	0.627112
CFAP97	0.274486	5.67034	1.46411	0.226277	0.627293
DHX32	-0.274446	5.80479	1.46385	0.226319	0.627295
ZNF674	-1.25489	0.870914	1.46292	0.226465	0.627586
TMEM131L	0.374122	4.13081	1.46023	0.226893	0.628553
SH3BP4	0.257706	6.21156	1.46019	0.2269	0.628553
MRPL55	0.242077	6.95566	1.45994	0.226939	0.628553
PTPN11	0.249913	6.538	1.45956	0.227	0.628606
IL1R2	-1.51243	0.261454	1.45923	0.227053	0.628636
BEX1	1.69096	-0.87407	1.45756	0.227319	0.629257
JAGN1	0.266341	5.90223	1.45691	0.227423	0.629326
MPP2	1.34997	0.274947	1.45688	0.227427	0.629326
ZSCAN29	-0.347795	4.47922	1.45649	0.22749	0.62934
KCTD16	-1.77285	-0.58417	1.45613	0.227546	0.62934
CENPE	0.287059	5.37684	1.45607	0.227557	0.62934
LAT2	-0.531992	2.95338	1.45392	0.2279	0.630119
AP003733.3	-0.830449	1.82699	1.45378	0.227922	0.630119
ZNF302	-0.823512	1.88945	1.45308	0.228035	0.630314
MECR	0.313074	4.88011	1.45137	0.228308	0.630749
GNPAT	-0.244065	7.14425	1.45111	0.228349	0.630749
FDXR	0.355221	4.34091	1.4507	0.228416	0.630749
MRS2	0.265094	5.92991	1.45053	0.228443	0.630749
LINC01503	0.82377	1.69624	1.45049	0.22845	0.630749
GNB1L	0.304012	5.01687	1.45043	0.228459	0.630749
SPRY2	-0.285181	5.51091	1.45015	0.228504	0.630749
CCNE1	0.307344	4.97174	1.44989	0.228546	0.630749
LOX	0.302949	5.01295	1.44974	0.228569	0.630749
EFNA4	-0.299502	5.20996	1.44907	0.228677	0.630749
AC027702.2	1.6008	-0.782825	1.44862	0.228749	0.630749
JDP2	-0.557322	2.83512	1.44817	0.228822	0.630749
LRRC73	-0.773584	1.99273	1.44775	0.228889	0.630749
AC136475.2	-1.6135	-0.140017	1.44763	0.228908	0.630749
KDM6B	-0.378513	4.15059	1.447	0.229009	0.630749
IFITM2	0.248396	6.5715	1.44647	0.229095	0.630749
RPL3P7	-1.52187	0.265497	1.44625	0.229131	0.630749
ATP2A2	0.235609	7.65206	1.44619	0.22914	0.630749
PHF7	0.69164	2.15775	1.44617	0.229143	0.630749
TSG101	-0.258229	6.33882	1.44574	0.229213	0.630749
ZSCAN12P1	-0.965561	1.42466	1.44539	0.229269	0.630749
TMEM147	0.240969	6.93904	1.44536	0.229274	0.630749
ST6GALNAC2	0.750198	1.94676	1.44528	0.229287	0.630749
EEF1A1P11	-0.46651	3.39606	1.44499	0.229334	0.630749
HKDC1	0.876039	1.5189	1.44496	0.229338	0.630749
MYL6B	-0.310446	4.99676	1.44486	0.229354	0.630749
SUPT5H	-0.245605	6.89266	1.44479	0.229365	0.630749
GID4	-0.34456	4.51694	1.44453	0.229408	0.630749
CDC42EP3	-0.244628	6.94888	1.44446	0.229419	0.630749
BMPR1A	-0.299257	5.19066	1.44429	0.229447	0.630749
AL163051.1	1.03581	1.09087	1.44402	0.22949	0.630751
HK1	-0.238194	8.37174	1.44357	0.229562	0.630794
NIPSNAP1	0.292466	5.21606	1.44341	0.229589	0.630794
TMEM8B	-0.750142	2.0892	1.44243	0.229746	0.631112
CXCL1	0.2914	5.20149	1.44144	0.229907	0.631439
CZIB	0.357549	4.27039	1.44037	0.230079	0.631795
ZNF221	1.4204	0.0268688	1.43923	0.230264	0.632189
AL049775.1	1.41448	-0.0313859	1.438	0.230464	0.632621
OFD1	-0.319469	4.82093	1.43682	0.230655	0.632931
TAF7	0.249705	6.45917	1.43678	0.23066	0.632931
RNA5SP151	1.24553	0.654803	1.43642	0.230719	0.632959
FLOT1	-0.257662	6.30907	1.43621	0.230754	0.632959
BRD8	0.247085	6.57655	1.43523	0.230912	0.63319
RHOBTB1	-1.15849	1.11437	1.43517	0.230923	0.63319
PRELID1P1	1.16151	0.842193	1.43486	0.230972	0.633211
RNASEK	-0.782611	2.01451	1.43422	0.231076	0.633356
NSMF	-0.249831	6.67497	1.43402	0.231109	0.633356
LIF	0.472494	3.21418	1.43208	0.231426	0.634065
RNF139	-0.265728	6.00895	1.43192	0.231452	0.634065
TFDP1	0.232975	8.24106	1.43148	0.231524	0.634146
PFN1P2	1.45575	-0.258658	1.43097	0.231607	0.634258
HAGHL	-0.292583	5.30052	1.4303	0.231715	0.63444
TMEM38B	0.302972	4.98194	1.42855	0.232002	0.634944
PSD3	0.350645	4.29823	1.42846	0.232017	0.634944
ME2	0.249776	6.44289	1.4284	0.232025	0.634944
AMN1	-0.671609	2.34822	1.42746	0.232179	0.635088
E2F1	0.262904	5.93026	1.42732	0.232202	0.635088
CCDC113	-0.866839	1.71701	1.42731	0.232204	0.635088
AC008038.1	0.336269	4.49662	1.42649	0.232338	0.635216
ATXN7	-0.370433	4.20043	1.42649	0.232339	0.635216
CREBBP	-0.309417	4.96345	1.42625	0.232378	0.635216
ZBED8	-0.478308	3.24793	1.42578	0.232454	0.63529
RB1	0.25744	6.09932	1.42557	0.232489	0.63529
JAG1	-0.323297	4.73812	1.42499	0.232584	0.635435
CSPP1	-0.456181	3.48849	1.42435	0.232689	0.635502
MYL9	-0.400457	3.91265	1.42432	0.232693	0.635502
CLSPN	0.295553	5.14037	1.42397	0.232751	0.635546
RIOX1	0.300896	5.00499	1.42342	0.232841	0.635675
RPL35A	0.232694	7.80788	1.42241	0.233008	0.635883
KRT5	-0.243308	11.7936	1.42227	0.23303	0.635883
LRRC41	-0.237576	7.68142	1.42219	0.233043	0.635883
PTPN9	0.275563	5.53959	1.42179	0.233108	0.635945
MOCS3	0.331831	4.54777	1.4207	0.233289	0.636246
HCP5	0.775334	1.83695	1.42045	0.233329	0.636246
NORAD	0.234068	7.50811	1.42035	0.233345	0.636246
GUCY2D	-1.58161	-0.106066	1.41942	0.233499	0.63655
NME6	0.303934	4.92892	1.41873	0.233612	0.636648
PFDN6	0.346094	4.39886	1.41869	0.233619	0.636648
MSANTD2	0.454617	3.38457	1.41815	0.233708	0.636685
PLEKHM2	-0.312003	4.90646	1.41809	0.233717	0.636685
ZNF577	-1.08722	1.14019	1.41754	0.233809	0.636787
XRRA1	-0.324869	4.71713	1.41686	0.233921	0.636787
AC018521.5	1.39723	-0.00953971	1.41685	0.233923	0.636787
EPS8L2	-0.240296	7.24298	1.41669	0.233949	0.636787
ATXN7L2	-0.476041	3.30705	1.41647	0.233986	0.636787
SSC5D	1.53827	-0.652496	1.41633	0.234008	0.636787
BCL2L1	-0.23803	7.53412	1.41601	0.234061	0.636818
RNF11	-0.252767	6.44462	1.41491	0.234243	0.637195
RPS4XP6	1.30926	0.357611	1.41444	0.234321	0.637293
MAP3K14-AS1	-1.09567	1.17083	1.414	0.234393	0.637315
IDS	-0.426841	3.67195	1.41388	0.234413	0.637315
PIGX	0.279223	5.44375	1.41357	0.234464	0.637339
SMC5	0.300572	5.0057	1.41323	0.23452	0.637361
MEMO1	-0.705171	2.20408	1.41301	0.234557	0.637361
SYCE1L	1.08608	0.958487	1.41262	0.234622	0.637424
EEF1B2P1	1.37459	0.0690207	1.41221	0.23469	0.637459
PCMTD1	-0.307631	4.9642	1.41203	0.23472	0.637459
OCIAD1	-0.245462	6.75615	1.41065	0.234948	0.637965
SYTL1	0.34473	4.38317	1.40944	0.23515	0.638396
WEE1	0.271719	5.61143	1.40904	0.235216	0.638462
CD82	-0.247138	6.68042	1.40819	0.235358	0.638731
ZNF256	-1.52813	0.133973	1.40745	0.235481	0.638951
EGFLAM	0.316512	4.72704	1.40706	0.235546	0.639011
AL365203.2	-1.09424	1.13997	1.40596	0.235728	0.639127
BLOC1S2	-0.308414	4.96551	1.40574	0.235765	0.639127
VIPR1	-1.45222	0.37832	1.40571	0.23577	0.639127
PLEKHO1	0.502883	3.01908	1.40566	0.235779	0.639127
FAM122C	-1.40115	0.538796	1.40553	0.2358	0.639127
CCDC84	-0.449862	3.48156	1.40497	0.235894	0.639266
KDM3B	0.281603	5.32618	1.40248	0.236308	0.639715
MRPL46	0.501594	3.00648	1.40225	0.236347	0.639715
CROT	0.395384	3.84056	1.40188	0.236409	0.639715
GLUD1P3	-1.27163	0.817518	1.40171	0.236438	0.639715
RHPN1	-0.360483	4.25166	1.40138	0.236493	0.639715
ZNF76	-0.311122	4.90944	1.40116	0.236529	0.639715
HEXA	-0.311812	4.88258	1.40109	0.23654	0.639715
AC145098.2	-1.61011	-0.175276	1.40091	0.236571	0.639715
AC078785.1	-1.52747	0.035403	1.40073	0.236602	0.639715
ADGRF3	1.31714	0.282935	1.40072	0.236604	0.639715
AC060766.1	1.55388	-0.535507	1.40062	0.236619	0.639715
DDI2	0.365856	4.13632	1.40061	0.236621	0.639715
ST7-OT4	1.56619	-0.779598	1.40054	0.236634	0.639715
METTL16	0.30939	4.80626	1.4004	0.236657	0.639715
UBASH3B	0.303052	4.91445	1.40017	0.236696	0.639715
PTK2	0.238103	6.85044	1.39903	0.236886	0.639945
RPL21P28	-0.719655	2.19167	1.39896	0.236897	0.639945
APEH	0.233852	7.36158	1.39881	0.236923	0.639945
CORO6	1.00826	1.14375	1.39864	0.236951	0.639945
DZIP3	-0.496697	3.12772	1.39776	0.237098	0.639986
KAT5	-0.37738	4.11024	1.39753	0.237137	0.639986
ECHDC2	-0.300217	5.08481	1.39745	0.237151	0.639986
AC107214.1	1.27951	0.441296	1.3971	0.237209	0.639986
AL844908.1	0.823939	1.67738	1.39703	0.237222	0.639986
RAB34	0.230074	8.22045	1.39689	0.237245	0.639986
CHMP4C	-0.374924	4.10666	1.39678	0.237263	0.639986
BEAN1	-1.51045	0.0204734	1.39602	0.237391	0.640115
GATAD1	-0.330567	4.62352	1.39599	0.237396	0.640115
CPSF6	0.23885	6.81278	1.39556	0.237468	0.640196
ZNF8	-1.06516	1.2001	1.39465	0.237622	0.640495
TLR2	-0.876168	1.63678	1.3937	0.237781	0.640808
AL590617.2	-0.625886	2.44272	1.39335	0.237839	0.640808
FAM83G	-0.261032	6.0537	1.3932	0.237865	0.640808
TRIM7	-0.260822	6.08455	1.39197	0.238073	0.641254
RPL17-C18orf32	-1.18931	0.953506	1.39165	0.238126	0.641282
EXTL3	0.276344	5.4319	1.39094	0.238246	0.641491
ANKRD27	0.296544	5.03294	1.39037	0.238343	0.641566
AL512353.1	-1.41295	0.593218	1.39027	0.238359	0.641566
FAM120AOS	-0.286022	5.33565	1.38975	0.238448	0.64169
FOXO3B	-0.527608	2.93008	1.38937	0.238512	0.641708
AMZ1	-1.57215	-0.097968	1.3892	0.23854	0.641708
MTO1	0.296249	5.03057	1.38877	0.238613	0.64179
AC004453.1	0.696645	2.11247	1.3883	0.238692	0.64189
FBXO17	0.388267	3.90656	1.38737	0.238849	0.642166
AL391058.1	-1.58957	-0.0812833	1.38719	0.23888	0.642166
RBBP8	0.26155	5.85092	1.38691	0.238927	0.642178
SGMS2	0.337892	4.41532	1.38657	0.238985	0.64222
AC060780.1	-0.664404	2.30279	1.38556	0.239156	0.642521
EXD3	-0.395565	3.90327	1.38541	0.239183	0.642521
DDX58	-0.410331	3.74834	1.38429	0.239371	0.642914
DHRS4L2	0.490741	3.07787	1.3834	0.239523	0.643207
PDIA6	-0.232579	7.98236	1.38256	0.239665	0.643473
RBM22	0.248795	6.29409	1.38196	0.239768	0.643636
RNA5SP18	1.20932	0.70013	1.38168	0.239816	0.643649
C9orf152	-1.4627	0.116741	1.38052	0.240013	0.643981
ZNF75A	-0.460775	3.34941	1.37982	0.240131	0.643981
IQCJ-SCHIP1	-0.463649	3.33788	1.37974	0.240145	0.643981
DGCR8	0.298121	5.00764	1.37974	0.240146	0.643981
LYPLAL1	0.32113	4.63053	1.37946	0.240193	0.643981
NXN	0.369699	4.08724	1.37945	0.240196	0.643981
ISG15	-0.602769	2.53982	1.37864	0.240333	0.644161
RPS27P29	0.840509	1.57839	1.37855	0.240349	0.644161
ZNF514	-1.0044	1.3111	1.37799	0.240444	0.644226
ETS1	-0.299776	5.02929	1.37791	0.240458	0.644226
OXSM	0.323613	4.59708	1.37715	0.240588	0.644399
RTCA	0.255604	6.02461	1.37703	0.240608	0.644399
GSTM4	-0.459652	3.37042	1.37649	0.2407	0.64453
ST3GAL1	-0.291566	5.20315	1.37594	0.240794	0.64453
ATM	0.426939	3.50656	1.37581	0.240816	0.64453
NME9	-1.6561	-0.441292	1.37552	0.240866	0.64453
PGAP6	-0.398628	3.87263	1.37527	0.240909	0.64453
ATP5PB	0.22822	7.88933	1.37524	0.240913	0.64453
CDK2AP1	-0.236256	7.29832	1.37452	0.241038	0.644722
MTCH2	0.231844	7.36532	1.37432	0.241071	0.644722
NRCAM	0.483395	3.05444	1.37403	0.241121	0.644742
SRMS	-0.908043	1.52161	1.37328	0.241248	0.64482
SSC4D	-1.19409	0.92295	1.37324	0.241255	0.64482
GALNT9	-1.46199	0.117343	1.37242	0.241396	0.64482
TASOR2	0.283445	5.23355	1.3722	0.241434	0.64482
CYCSP45	1.45522	-0.393495	1.37218	0.241437	0.64482
VPS13A	-0.412608	3.73594	1.37181	0.241501	0.64482
CCNB1IP1	-0.301375	5.00932	1.37176	0.24151	0.64482
EZH2	0.269313	5.60746	1.37175	0.241512	0.64482
FAM234A	-0.243143	6.69581	1.3715	0.241554	0.64482
DCLRE1B	0.302482	4.89049	1.37136	0.241578	0.64482
ATF7IP	0.252629	6.1053	1.3694	0.241916	0.645608
CES1P2	0.780288	1.78661	1.36861	0.24205	0.645816
HUWE1	-0.234901	7.37452	1.36814	0.242132	0.645816
PCCA-DT	0.42699	3.50219	1.36701	0.242327	0.645816
SPATA2L	-0.307965	4.88475	1.3669	0.242346	0.645816
WDR45	-0.304859	4.93668	1.36675	0.242371	0.645816
EPM2AIP1	0.332784	4.47861	1.36618	0.24247	0.645816
C9orf85	0.456655	3.23394	1.36564	0.242562	0.645816
RIPK4	-0.25188	6.29911	1.36531	0.242619	0.645816
ZNF563	1.41598	-0.197033	1.36528	0.242625	0.645816
PRUNE1	-0.276667	5.51261	1.36518	0.242642	0.645816
DSN1	0.291415	5.0858	1.3651	0.242655	0.645816
GADD45A	-0.279342	5.41295	1.36507	0.242661	0.645816
AC027228.2	0.786746	1.7655	1.36489	0.242692	0.645816
DNAAF5	0.252276	6.11545	1.36488	0.242693	0.645816
CSTF2T	0.282992	5.26787	1.36485	0.242699	0.645816
IFT52	0.32709	4.51559	1.36472	0.242721	0.645816
CCDC121	-1.47653	0.330247	1.36472	0.242722	0.645816
AC097263.1	1.39311	0.0246894	1.36434	0.242787	0.645877
NDUFB9	0.231075	7.34047	1.36355	0.242924	0.646125
CKMT1B	-0.511181	3.02913	1.36296	0.243026	0.646195
AL354822.1	1.28008	0.361729	1.36275	0.243062	0.646195
DIAPH1-AS1	1.33182	0.0891928	1.36178	0.243229	0.646195
CPT1A	-0.283963	5.33186	1.36171	0.243242	0.646195
FGF5	1.35549	0.125315	1.36128	0.243317	0.646195
GYS1	0.238155	6.70205	1.36119	0.243331	0.646195
AC018398.1	1.45486	-0.386004	1.36092	0.243379	0.646195
PPP1R3G	-1.74264	-0.568624	1.3608	0.2434	0.646195
FAM219B	-0.369532	4.12149	1.36072	0.243412	0.646195
HDHD5	0.236333	6.79688	1.36067	0.243422	0.646195
AC010326.4	1.4895	-0.516386	1.36044	0.243461	0.646195
AL035665.1	1.52938	-0.809908	1.36042	0.243464	0.646195
PRKAA2	-0.654873	2.3281	1.35983	0.243567	0.646342
CTF1	-1.08776	1.08341	1.35953	0.243618	0.646342
LIAS	0.444896	3.35566	1.35936	0.243648	0.646342
C5	1.03626	1.0205	1.35826	0.243839	0.646735
RABL3	0.307007	4.79416	1.35688	0.24408	0.64726
GEN1	0.371088	4.03965	1.35634	0.244174	0.647377
SP140	1.53811	-1.0767	1.35613	0.24421	0.647377
ZNF225	0.619773	2.35553	1.35571	0.244283	0.647458
SNAPC4	-0.361857	4.21671	1.35503	0.2444	0.647655
MUC20-OT1	-0.478455	3.21488	1.35418	0.244549	0.647935
CBL	-0.273725	5.53561	1.35297	0.24476	0.64838
RAPGEF2	-0.514925	2.9695	1.35242	0.244856	0.648508
LAMP2	-0.235113	7.19595	1.3522	0.244894	0.648508
CCDC74A	-1.44865	0.411505	1.35172	0.244978	0.648521
AL355987.5	1.01281	1.13748	1.3513	0.24505	0.648521
NDUFS7	-0.246299	6.48841	1.35098	0.245107	0.648521
GSTZ1	0.412908	3.59821	1.35066	0.245163	0.648521
UAP1	-0.230245	7.85915	1.35065	0.245164	0.648521
TRA2A	0.250531	6.13558	1.35056	0.24518	0.648521
THAP7	0.26883	5.54042	1.3502	0.245243	0.648521
REEP2	0.732289	1.91336	1.35	0.245279	0.648521
LINC02381	-0.430484	3.55026	1.34995	0.245286	0.648521
ASS1	-0.230059	7.85736	1.34959	0.24535	0.648576
TPST2	-0.405834	3.77114	1.34928	0.245405	0.648606
AC132938.4	-1.44624	0.240504	1.34874	0.245498	0.648739
AVEN	0.317373	4.65538	1.34822	0.24559	0.648753
ZNF865	-0.409588	3.71879	1.34799	0.24563	0.648753
SENCR	1.30911	0.301527	1.34787	0.245651	0.648753
PHF23	-0.275538	5.50898	1.34773	0.245675	0.648753
ZNF460-AS1	1.48462	-0.653279	1.34672	0.245852	0.649079
ZC3H7A	-0.274222	5.52905	1.34653	0.245885	0.649079
PXK	-0.295213	5.05403	1.34562	0.246046	0.649234
OGFRL1	0.300247	4.84883	1.3455	0.246067	0.649234
ADPRHL1	-1.2063	0.865435	1.34546	0.246073	0.649234
AC026412.1	-0.718484	2.08421	1.34481	0.246187	0.64933
ZNF488	-0.784745	1.88502	1.34477	0.246195	0.64933
NR2C2	0.376248	3.9548	1.34445	0.246251	0.649365
AC245297.1	-1.41839	0.320369	1.3441	0.246312	0.649381
EIF2B4	0.256746	5.84111	1.34392	0.246344	0.649381
EIF3J	0.251959	6.04561	1.34288	0.246527	0.649675
EBLN2	1.19517	0.753665	1.3428	0.246541	0.649675
CAPN2	-0.233059	10.1324	1.34186	0.246706	0.649996
ADCY3	-0.257689	5.99682	1.34139	0.24679	0.650014
CD164L2	-1.414	0.369898	1.34133	0.246799	0.650014
RELT	-0.453085	3.39182	1.3404	0.246964	0.650334
PNPO	0.290643	5.06949	1.33996	0.24704	0.650421
AC027031.2	-0.565119	2.68438	1.33944	0.247132	0.65055
CLCA2	-0.477328	3.18496	1.33919	0.247177	0.650555
AL590062.1	-1.45181	0.188351	1.33882	0.247241	0.65061
FAM199X	-0.273281	5.5148	1.33832	0.24733	0.65073
FAU	0.225597	7.82	1.33786	0.247412	0.650809
RNF126	0.230272	7.15303	1.33726	0.247518	0.650809
WDTC1	-0.268968	5.63841	1.3366	0.247635	0.650809
ITGB4	-0.229739	8.74514	1.33656	0.247641	0.650809
ALAD	0.289748	5.03178	1.33656	0.247642	0.650809
PPP1R13B	-0.368348	4.10664	1.33653	0.247646	0.650809
KIF21B	-0.931377	1.43056	1.33644	0.247662	0.650809
RND2	-1.46909	0.100972	1.33488	0.247938	0.651316
PTPRA	0.243012	6.36186	1.33487	0.247941	0.651316
TYMSOS	-1.23617	0.839574	1.33394	0.248105	0.651521
SNRNP35	0.377409	3.93166	1.33394	0.248106	0.651521
LACC1	-0.404116	3.75702	1.33358	0.248169	0.651574
VIPAS39	0.341039	4.29088	1.33244	0.248372	0.65191
THEMIS2	0.920615	1.32037	1.33237	0.248384	0.65191
TMEM87A	-0.261773	5.82348	1.33194	0.248461	0.651999
BTRC	-0.335847	4.44804	1.32997	0.248811	0.652703
HTATIP2	-0.238765	6.72905	1.32994	0.248816	0.652703
FBXO42	-0.295102	5.04176	1.32822	0.249122	0.653319
CARD8-AS1	-1.45969	0.175481	1.32792	0.249175	0.653319
ERC2	-1.05078	1.15989	1.32766	0.249221	0.653319
RPL10A	0.226216	9.35457	1.32765	0.249224	0.653319
LIMK2	-0.256349	6.00924	1.32716	0.249311	0.653434
MAIP1	0.317962	4.58038	1.32637	0.249453	0.653579
CHRNB1	-0.704826	2.11401	1.32616	0.249489	0.653579
PPFIBP1	0.304865	4.74802	1.32612	0.249496	0.653579
VPS35	0.229977	7.06057	1.32546	0.249614	0.653703
RAB28	0.394892	3.73918	1.32524	0.249654	0.653703
PPP3CB	0.282708	5.16068	1.32513	0.249674	0.653703
IFIT5	0.291071	5.01106	1.32417	0.249845	0.654039
PPP6R1	-0.231403	7.34307	1.32368	0.249932	0.654099
SMURF2P1	-0.861146	1.62865	1.32336	0.249991	0.654099
SCPEP1	-0.234109	6.97016	1.32317	0.250024	0.654099
SMAD1	0.344318	4.23863	1.32292	0.250069	0.654099
AHNAK	-0.228115	8.53332	1.32283	0.250085	0.654099
SEPTIN11	0.239447	6.48054	1.32236	0.250169	0.654202
POLR2F	0.261508	5.66789	1.32212	0.250211	0.654202
AC005229.4	1.09612	0.870241	1.32121	0.250374	0.654514
FCSK	-0.519596	2.89985	1.32091	0.250428	0.654541
PLEKHM1	-0.289982	5.12033	1.32038	0.250524	0.654678
RPS23	0.227313	7.35411	1.31994	0.250602	0.65477
CCDC71L	0.389345	3.76401	1.31946	0.250689	0.654883
ADSS1	-1.28435	0.75283	1.31892	0.250786	0.654991
TOPBP1	0.272191	5.37309	1.31871	0.250824	0.654991
LAPTM4B	0.224713	7.71098	1.31833	0.250891	0.654991
SOX4	-0.360555	4.15941	1.31812	0.25093	0.654991
NAALADL2	-1.49279	0.138611	1.31802	0.250947	0.654991
MARS1	-0.227011	8.11959	1.31748	0.251046	0.655131
PPP1R12A	-0.250596	6.16962	1.31701	0.25113	0.655131
ZNF253	1.06967	0.930216	1.317	0.251131	0.655131
PYROXD2	1.32266	0.159094	1.31657	0.251208	0.65514
WASHC1	-0.56604	2.66776	1.31622	0.251271	0.65514
MED17	0.519482	2.78878	1.31617	0.25128	0.65514
EHD2	-0.227018	8.20164	1.31575	0.251356	0.65514
NOL4L	0.414536	3.50983	1.31531	0.251436	0.65514
AC018638.5	1.12806	0.806678	1.3153	0.251438	0.65514
LINC00857	0.512882	2.82251	1.31529	0.251439	0.65514
FASN	-0.227659	8.67997	1.31499	0.251494	0.655162
DEK	0.224893	7.62664	1.31467	0.251551	0.655162
PHYH	-0.405878	3.73218	1.31452	0.251578	0.655162
CD320	0.226606	7.38577	1.3142	0.251635	0.655179
ZFHX4	-1.4599	0.0225957	1.31382	0.251703	0.655179
SETD7	0.273815	5.30255	1.31353	0.251757	0.655179
BCOR	0.35335	4.1554	1.31341	0.251778	0.655179
SP4	0.680338	2.08269	1.31328	0.251801	0.655179
CARM1	0.314439	4.61889	1.31231	0.251977	0.655524
RER1	0.232283	6.78107	1.31172	0.252083	0.655578
LSM6	0.366881	4.00852	1.31171	0.252085	0.655578
USP1	0.250755	5.98184	1.30983	0.252426	0.655908
EGR3	-1.44096	0.134092	1.30981	0.252429	0.655908
PCGF3	-0.316658	4.67408	1.30969	0.25245	0.655908
PBLD	-0.864222	1.60227	1.30953	0.252479	0.655908
YWHAB	0.223144	8.49587	1.30936	0.252511	0.655908
HS2ST1	-0.373573	4.01801	1.30932	0.252517	0.655908
CTSH	0.299844	4.81821	1.30926	0.252528	0.655908
RHBDL2	1.12381	0.80637	1.30909	0.25256	0.655908
AL662795.2	-0.900463	1.50497	1.30884	0.252604	0.65591
C2CD4C	1.42985	-0.511719	1.30853	0.25266	0.655943
PYCR2	0.239931	6.40303	1.30788	0.252778	0.656136
SYT8	-0.226178	8.127	1.30757	0.252836	0.656151
NKD1	-1.42305	0.217847	1.30737	0.252871	0.656151
SND1	-0.226827	8.56124	1.30701	0.252936	0.656207
PITPNM3	-0.282442	5.22693	1.30638	0.253052	0.656303
ZC3H12A	-0.277038	5.34819	1.30633	0.25306	0.656303
RNF227	0.415215	3.51877	1.30515	0.253274	0.656746
HCG25	1.23427	0.40754	1.30397	0.253489	0.65719
AL158206.1	1.12418	0.791292	1.30339	0.253596	0.657241
NDUFAF6	0.343147	4.23285	1.30338	0.253596	0.657241
ACOT2	0.282917	5.10939	1.30298	0.253669	0.657315
CLDN3	-1.55547	-0.2898	1.30275	0.253712	0.657315
MRI1	0.277994	5.2052	1.302	0.253848	0.657337
NAP1L5	-1.15672	0.996757	1.30193	0.25386	0.657337
POLR2K	0.249799	5.98221	1.30191	0.253864	0.657337
AKR7A2	0.235906	6.5681	1.30174	0.253895	0.657337
UBQLN4	0.234013	6.65944	1.30075	0.254076	0.65763
ATP6V1H	-0.233505	6.85669	1.30032	0.254155	0.65763
NMI	0.436595	3.3303	1.30019	0.254179	0.65763
RPL22P1	1.39615	-0.216134	1.30017	0.254182	0.65763
BTN3A1	-0.466189	3.2096	1.29949	0.254307	0.65784
KDM1B	-0.347904	4.27077	1.29861	0.254468	0.657968
HCCS	0.274802	5.27306	1.29855	0.254478	0.657968
SDHAP1	0.408491	3.56013	1.2985	0.254488	0.657968
APOM	-1.62277	-0.402763	1.29808	0.254563	0.658035
AC105285.1	-0.788616	1.83054	1.29788	0.254601	0.658035
PRR7-AS1	0.846362	1.49385	1.29711	0.254741	0.658181
NDRG1	-0.298082	4.90231	1.29709	0.254745	0.658181
ELOVL6	0.230794	6.78668	1.29684	0.254792	0.65819
ALDH1A3	-0.246371	6.2527	1.29652	0.254851	0.658229
CRACD	1.31525	0.0382591	1.29588	0.254966	0.658416
HDGFL3	0.282439	5.09957	1.29534	0.255066	0.658559
LRRCC1	0.453695	3.16512	1.29424	0.255269	0.658817
ATRN	-0.251576	6.05744	1.29412	0.255289	0.658817
PFN1P3	-1.61765	-0.475084	1.29408	0.255297	0.658817
BTBD6	-0.24695	6.22911	1.29371	0.255366	0.658884
VDR	-0.249533	6.13678	1.29294	0.255507	0.659135
CCDC66	0.461162	3.15963	1.29133	0.255803	0.659424
KIF2A	0.269087	5.38334	1.29114	0.255837	0.659424
ZNF708	0.831827	1.52034	1.29102	0.255861	0.659424
C8orf76	0.43022	3.36654	1.29063	0.255932	0.659424
AP3M2	0.337174	4.2821	1.2906	0.255938	0.659424
SMIM20	-0.323048	4.56922	1.29056	0.255945	0.659424
STARD13-AS	-1.39854	0.294366	1.29044	0.255967	0.659424
AHCTF1	0.250784	5.8789	1.29025	0.256001	0.659424
NOX5	0.6684	2.1067	1.28994	0.256059	0.659424
CENPB	0.254775	5.79666	1.28976	0.256092	0.659424
PCAT1	-1.1403	0.935819	1.28956	0.256129	0.659424
AC005479.1	-1.54558	-0.242361	1.28913	0.256208	0.659424
SYMPK	-0.245897	6.26241	1.28905	0.256223	0.659424
NSFL1C	0.23645	6.46865	1.28901	0.256231	0.659424
DDX24	0.229783	6.81496	1.28868	0.256291	0.659457
ANO7	1.05934	0.943777	1.28838	0.256347	0.659457
LMTK2	-0.393919	3.79448	1.28822	0.256375	0.659457
DYM	-0.247547	6.17051	1.28674	0.25665	0.66005
ZNF766	0.510732	2.78557	1.28586	0.256812	0.660121
PDIA3P1	-0.686217	2.15964	1.28582	0.256819	0.660121
DENND2B	-0.361604	4.14523	1.28576	0.256831	0.660121
FOXA2	-1.48558	-0.0874602	1.28564	0.256852	0.660121
ELOF1	0.232602	6.65034	1.28458	0.257048	0.660412
HSPA5P1	-1.18941	0.854924	1.28412	0.257134	0.660412
SPDYE6	1.43464	-0.415082	1.28343	0.257263	0.660412
UBE2E2	-0.310153	4.72258	1.28342	0.257264	0.660412
LMO4	0.283966	5.05121	1.28322	0.257301	0.660412
ACTN1	0.222798	9.56264	1.28273	0.257392	0.660412
HNRNPC	0.222331	9.33733	1.28266	0.257405	0.660412
TRAF3	-0.292976	4.99183	1.28227	0.257478	0.660412
BSN	-1.50203	-0.0961726	1.28188	0.257551	0.660412
MYDGF	-0.224169	7.87672	1.28186	0.257554	0.660412
RAB38	0.28351	5.07347	1.28182	0.25756	0.660412
SNHG12	0.274259	5.24662	1.28182	0.257561	0.660412
COPS9	-0.309824	4.71749	1.28159	0.257604	0.660412
ZBTB9	0.373935	3.9173	1.2813	0.257657	0.660412
TAGLN	-0.497836	2.96394	1.28105	0.257704	0.660412
SCAMP1	-0.266183	5.56178	1.28103	0.257708	0.660412
DNAJC11	0.243874	6.13959	1.28102	0.25771	0.660412
SPIRE2	-0.470642	3.14606	1.28032	0.257839	0.660631
MZT2B	0.229525	6.77788	1.27958	0.257977	0.660871
DHX16	-0.245809	6.22228	1.27874	0.258134	0.661161
C11orf58	0.226472	6.96989	1.27791	0.258288	0.661444
BZW1	0.219742	7.95987	1.27749	0.258367	0.661533
LMBRD1	-0.291162	4.99796	1.27706	0.258446	0.661624
CCDC34	0.418468	3.48387	1.2766	0.258532	0.661732
NIF3L1	0.281569	5.09529	1.27603	0.258639	0.661892
LIN37	1.02491	0.9966	1.27518	0.258797	0.662185
RGL2	-0.308535	4.71208	1.27481	0.258866	0.662249
MORF4L2-AS1	-1.64598	-0.467716	1.2744	0.258944	0.662335
GTSE1-DT	-1.63704	-0.860888	1.27282	0.259239	0.662892
MIA2	-0.272713	5.32834	1.27276	0.259249	0.662892
PAWR	-0.24322	6.28077	1.27252	0.259294	0.662892
AC245140.2	-1.13834	0.953211	1.27229	0.259337	0.662892
FAM133DP	1.39044	-0.315607	1.27158	0.25947	0.662911
C2orf69	0.344564	4.1923	1.27154	0.259477	0.662911
AMH	-0.859057	1.59555	1.27105	0.259569	0.662911
RNF220	0.258614	5.62151	1.27098	0.259583	0.662911
TMEM214	-0.23013	6.90323	1.2709	0.259598	0.662911
AL132656.4	1.29366	0.189922	1.27084	0.259608	0.662911
TMA16	0.328986	4.37201	1.2701	0.259748	0.663154
DOCK9	0.399021	3.59903	1.26927	0.259904	0.663441
GARS1-DT	-0.652494	2.27171	1.26861	0.260027	0.663608
KXD1	0.243108	6.12504	1.26845	0.260057	0.663608
DVL1	-0.257785	5.75838	1.26783	0.260174	0.663627
MCCC1	-0.299669	4.80524	1.2676	0.260217	0.663627
GRAMD4	-0.358863	4.08107	1.2676	0.260218	0.663627
PARP1	0.220271	8.98278	1.26637	0.260449	0.663627
NBDY	-0.296998	4.85973	1.26636	0.260451	0.663627
EHMT2	-0.270084	5.43538	1.2663	0.260461	0.663627
ZNF519	-0.641276	2.34107	1.26576	0.260563	0.663627
AF127577.4	-0.60805	2.40235	1.26575	0.260565	0.663627
TUBBP1	0.556714	2.55838	1.26564	0.260586	0.663627
BICDL1	-0.481558	3.02349	1.26548	0.260617	0.663627
CBWD5	-0.3307	4.42798	1.26528	0.260653	0.663627
PHC1	0.468917	3.04792	1.26518	0.260673	0.663627
PLEKHJ1	0.239636	6.25412	1.26516	0.260676	0.663627
TTC22	-0.408025	3.65165	1.26514	0.260681	0.663627
SLC35D2	-0.494834	2.9799	1.26456	0.26079	0.663771
AL136038.6	-1.56885	-0.805437	1.26437	0.260825	0.663771
NBPF1	-0.29014	4.9784	1.26405	0.260886	0.663813
KLHL4	0.393203	3.67152	1.2635	0.260989	0.663856
ERGIC3	-0.222111	7.93025	1.2633	0.261027	0.663856
CPM	1.02321	0.974547	1.26326	0.261035	0.663856
POLR2B	0.225412	6.9265	1.26273	0.261135	0.663894
CTBP2P8	1.45027	-0.522722	1.2625	0.261179	0.663894
PLAG1	-1.30178	0.600745	1.26248	0.261182	0.663894
DOLPP1	-0.302445	4.7788	1.26161	0.261346	0.664191
DNAJC19	0.29295	4.8428	1.26137	0.261392	0.664191
ENOPH1	0.240482	6.21128	1.26117	0.261431	0.664191
SMNDC1	0.257929	5.60181	1.26043	0.261569	0.664431
HMGA1	0.222427	10.3796	1.25941	0.261763	0.664556
PARP6	-0.270797	5.33833	1.25931	0.261781	0.664556
DPY19L3	0.485195	2.91006	1.2593	0.261783	0.664556
LINC01135	-1.40976	0.110859	1.25924	0.261795	0.664556
TMEM81	-1.31912	0.619367	1.25872	0.261893	0.6646
FAM229A	-1.05786	1.13903	1.25869	0.2619	0.6646
TRAM1	-0.226431	7.20237	1.2582	0.261991	0.664719
IGFBP7	0.246463	5.93264	1.25766	0.262094	0.664869
CARD8	0.460856	3.06756	1.25719	0.262184	0.664983
ELAC1	-0.457603	3.21414	1.25666	0.262283	0.665125
GOPC	0.257765	5.58069	1.25626	0.262361	0.665174
AC087294.1	-0.875365	1.52013	1.2561	0.262391	0.665174
ZNF736	0.725413	1.85538	1.25578	0.262451	0.665213
CNTN3	-0.525172	2.74667	1.25524	0.262555	0.665365
PRXL2A	-0.348229	4.19546	1.25457	0.262681	0.665572
CNOT7	0.225794	6.85292	1.25389	0.262811	0.66579
CCT6P3	-1.39893	0.347549	1.25303	0.262975	0.665844
MANEA	0.387679	3.71712	1.253	0.262979	0.665844
COL4A3	1.43302	-0.531174	1.25292	0.262996	0.665844
ZNF33B	-0.330097	4.40488	1.25285	0.263009	0.665844
DLX2	-0.325623	4.46227	1.25207	0.263157	0.666087
CALCOCO2	-0.244943	6.13364	1.25188	0.263193	0.666087
TIPRL	0.243734	6.03012	1.25159	0.26325	0.666119
GIPC1	-0.223028	7.62323	1.25104	0.263354	0.666271
SDC4	-0.221933	8.70013	1.24987	0.263578	0.666671
RNF5	-0.260192	5.64219	1.24891	0.263761	0.666671
IBA57	0.278697	5.08963	1.24889	0.263765	0.666671
HNRNPR	0.217604	8.22441	1.24889	0.263765	0.666671
B4GALT1-AS1	-1.46838	-0.0655243	1.24888	0.263767	0.666671
FAM225A	-1.37187	0.239833	1.24823	0.263891	0.666671
AC067750.1	-1.28683	0.649693	1.24818	0.263901	0.666671
COMMD3	0.350337	4.06934	1.248	0.263935	0.666671
NUP58	0.233053	6.45708	1.24796	0.263942	0.666671
COL13A1	-1.03659	1.16284	1.2479	0.263954	0.666671
AC092919.3	-1.14516	0.912917	1.246	0.264318	0.667386
AC009275.1	-0.777126	1.80925	1.24575	0.264367	0.667386
C8orf58	-0.383295	3.82731	1.24565	0.264386	0.667386
AC007996.1	0.822079	1.54079	1.2455	0.264414	0.667386
PRORP	0.612205	2.26889	1.24514	0.264483	0.667448
AC006058.1	1.38729	-0.192778	1.2445	0.264606	0.667538
AC009549.1	-1.36214	0.310531	1.24432	0.26464	0.667538
AC079250.1	0.397038	3.59721	1.24426	0.264651	0.667538
FBXO46	-0.323268	4.48315	1.24381	0.264739	0.667598
TCAF2	-1.32556	0.541803	1.24368	0.264764	0.667598
ADGRG1	-0.360103	4.04549	1.24328	0.26484	0.667679
PSME2	0.233133	6.43618	1.2423	0.265028	0.667903
UNC79	-0.998622	1.17215	1.2419	0.265105	0.667903
ECT2	0.226306	6.77163	1.24178	0.265128	0.667903
SLC35C2	-0.262767	5.5599	1.24165	0.265152	0.667903
MRPS25	0.240288	6.13503	1.24144	0.265193	0.667903
MLLT6	0.292089	4.82765	1.24134	0.265213	0.667903
FHIT	-0.512055	2.85251	1.2411	0.26526	0.667903
MIB1	-0.284875	5.05139	1.24061	0.265354	0.667903
AL359740.1	-1.63784	-0.782291	1.24043	0.265388	0.667903
YWHAZP2	-1.15175	0.903393	1.24034	0.265405	0.667903
LAPTM4A	-0.223874	7.35048	1.24029	0.265416	0.667903
MYO6	-0.253632	5.78389	1.24002	0.265467	0.66792
NFATC1	0.631722	2.20897	1.23946	0.265575	0.668078
AC010913.1	1.38465	-0.444601	1.23923	0.265619	0.668078
ZC3H11A	-1.36181	0.374957	1.23787	0.265883	0.668527
HIVEP1	-0.600966	2.41437	1.2377	0.265915	0.668527
ARID1A	0.268615	5.27308	1.23759	0.265935	0.668527
SMAD3	0.267254	5.27722	1.23739	0.265975	0.668527
HYKK	0.956177	1.12963	1.23665	0.266117	0.668663
TAPT1	-0.36039	4.03943	1.23652	0.266143	0.668663
ACTBP11	0.912466	1.23165	1.23642	0.266162	0.668663
INHA	-1.45189	-0.0608088	1.23564	0.266313	0.668824
BICC1	0.357522	4.00186	1.23563	0.266314	0.668824
BAZ1A	0.264992	5.31823	1.23513	0.266411	0.668956
LINC00339	-1.48535	-0.218305	1.23487	0.266462	0.668972
AXIN1	-0.250346	5.87357	1.23381	0.266668	0.669377
WDR89	0.383698	3.74144	1.23346	0.266735	0.669434
MIER1	-0.279728	5.11603	1.23315	0.266796	0.669475
MST1P2	-0.914273	1.39293	1.23249	0.266924	0.669684
PECAM1	-0.721108	1.96497	1.23114	0.267186	0.669935
SNRK	0.37738	3.7483	1.23113	0.267187	0.669935
SMPD4	0.219894	7.31389	1.23097	0.267219	0.669935
MAP9	0.350973	4.02633	1.23096	0.267221	0.669935
LOXL1-AS1	-0.734119	1.94714	1.23083	0.267245	0.669935
VCPKMT	0.489795	2.85905	1.23017	0.267373	0.670144
ZBTB47	-0.42682	3.4006	1.22861	0.267677	0.670794
ZNF615	0.667099	2.0257	1.22798	0.267801	0.670828
SDF4	-0.21961	7.821	1.22792	0.267811	0.670828
RGS17	0.817053	1.53751	1.22764	0.267867	0.670828
RAB11A	0.219856	7.2534	1.2275	0.267894	0.670828
MACO1	-0.301611	4.71589	1.22703	0.267985	0.670828
TAF1A-AS1	-1.45184	-0.0732035	1.22703	0.267986	0.670828
PELP1	0.223541	6.85317	1.22694	0.268002	0.670828
ELF4	0.278746	5.04316	1.22544	0.268297	0.67135
ZNF195	0.319299	4.40871	1.22542	0.2683	0.67135
CGGBP1	-0.24085	6.19733	1.22509	0.268363	0.671398
PRCP	0.256652	5.51749	1.22476	0.268428	0.671449
GSTT2	-1.46862	-0.0494939	1.22433	0.268512	0.671506
UXS1	-0.246225	5.98879	1.22419	0.26854	0.671506
DMAC1	0.268967	5.22198	1.22358	0.268659	0.671649
NDUFA11	-0.300531	4.74164	1.22344	0.268686	0.671649
RPS16	0.216361	8.99875	1.22118	0.26913	0.672647
LINC00476	-0.592341	2.4398	1.22079	0.269206	0.672725
AHRR	-0.566333	2.52305	1.22023	0.269316	0.672887
SESTD1	0.297663	4.67615	1.21998	0.269365	0.672899
AL354953.1	-0.541957	2.63566	1.21941	0.269476	0.673046
EPAS1	-0.218295	8.09415	1.21917	0.269524	0.673046
NIPAL3	-0.224675	6.94115	1.21899	0.269559	0.673046
NSD2	0.232047	6.38929	1.21877	0.269602	0.673046
UBALD2	-0.241652	6.13403	1.21749	0.269854	0.673564
NRAS	0.243892	5.89953	1.21719	0.269912	0.673596
MT-ND4	0.222211	12.6246	1.21672	0.270005	0.673717
IQCE	-0.292375	4.84158	1.21627	0.270095	0.673828
EPHX4	0.381092	3.71042	1.21581	0.270184	0.673828
C10orf143	-1.22962	0.700269	1.21537	0.27027	0.673828
CYGB	1.39361	-0.376012	1.21519	0.270307	0.673828
DENND5B	0.339981	4.13304	1.21456	0.270432	0.673828
HMGB1P24	-1.71932	-0.997855	1.2141	0.270522	0.673828
TP53AIP1	-1.06747	0.997817	1.21356	0.270628	0.673828
PPM1B	-0.339705	4.20664	1.21347	0.270645	0.673828
LACTB2	0.416632	3.36723	1.21346	0.270647	0.673828
MAPK8	-0.277437	5.11818	1.21344	0.270652	0.673828
RPL41P2	-0.715406	1.99955	1.21341	0.270657	0.673828
PISD	-0.250749	5.78628	1.21339	0.270661	0.673828
PRSS16	-0.321923	4.40425	1.21331	0.270677	0.673828
EYS	-1.3955	0.111069	1.21321	0.270697	0.673828
ILF3	0.215001	8.55766	1.21305	0.270729	0.673828
CD63	-0.217612	8.03584	1.21287	0.270764	0.673828
QDPR	0.238959	6.07373	1.2125	0.270838	0.67386
BEND3P1	0.970539	1.11805	1.21235	0.270867	0.67386
PLK2	-0.2573	5.5929	1.21172	0.270991	0.674059
TMEM170B	-0.856783	1.52033	1.21126	0.271083	0.674177
PSMD1	0.214548	7.81714	1.20922	0.271487	0.675009
CYBC1	-0.242036	6.09039	1.20911	0.271507	0.675009
BCL7C	0.252898	5.60798	1.20802	0.271725	0.67528
WDR12	0.242606	5.93517	1.20801	0.271727	0.67528
SMYD2	0.219784	7.02183	1.20789	0.271751	0.67528
AL139089.1	1.30358	-0.0428593	1.20706	0.271915	0.675576
INTS6L	-0.694585	2.0799	1.20643	0.27204	0.675633
DGKD	-0.290007	4.88845	1.20601	0.272124	0.675633
SP5	-1.32215	0.410008	1.20592	0.272142	0.675633
CEP83	0.356224	3.96999	1.20581	0.272163	0.675633
CGREF1	0.32642	4.2764	1.20562	0.272201	0.675633
EEPD1	-0.929474	1.34986	1.20544	0.272236	0.675633
ARPIN	0.744891	1.77124	1.20537	0.272251	0.675633
HSPA4	0.214037	8.41507	1.20497	0.27233	0.675717
GPS2	-0.646913	2.20544	1.20432	0.27246	0.675894
DSEL	0.346728	4.0386	1.20406	0.272511	0.675894
PARD6B	-0.422855	3.40776	1.20383	0.272558	0.675894
AC018413.1	-1.34368	0.349197	1.20372	0.27258	0.675894
SCD5	0.298263	4.65329	1.20339	0.272646	0.675945
MAPKAPK5-AS1	0.321317	4.31937	1.20302	0.272718	0.675952
RPSAP15	0.566367	2.42861	1.20292	0.272738	0.675952
LTB4R	-0.625522	2.31009	1.20237	0.272849	0.676115
FKBP9P1	-0.769376	1.75547	1.20205	0.272913	0.676162
PRR22	0.938926	1.12087	1.20166	0.27299	0.676241
CNPY3	-0.255996	5.59651	1.20102	0.273118	0.676448
IMPAD1	-0.229276	6.60696	1.20077	0.273167	0.676458
CEP112	-0.625658	2.31292	1.20017	0.273288	0.676648
MNX1	-1.34223	0.342936	1.19972	0.273379	0.67676
RAB35	-0.231867	6.49221	1.19925	0.273473	0.676882
VMA21	0.243279	5.83482	1.19704	0.273913	0.677764
GPR107	-0.278107	5.07761	1.19675	0.273972	0.677764
MAP3K21	0.266122	5.22425	1.19663	0.273996	0.677764
ARRDC3	0.367685	3.80918	1.19657	0.274009	0.677764
NPM1P39	0.925303	1.17175	1.19609	0.274104	0.677888
CEBPA	-0.786131	1.70685	1.19534	0.274254	0.678148
R3HDM2	-0.367671	3.93906	1.19494	0.274335	0.678236
P3H2-AS1	-1.50342	-0.370525	1.19423	0.274478	0.678384
CRIM1-DT	-1.05564	1.02005	1.19375	0.274575	0.678384
ASPHD1	-1.10221	0.926005	1.19338	0.274648	0.678384
UFSP2	0.343367	4.06263	1.19336	0.274653	0.678384
HADH	0.241342	5.9163	1.1932	0.274684	0.678384
SCFD2	0.283854	4.86702	1.19315	0.274696	0.678384
NBPF8	0.381946	3.66265	1.19308	0.274709	0.678384
HRH1	0.450844	3.06683	1.1921	0.274907	0.678568
FAM172A	0.377146	3.72402	1.19202	0.274923	0.678568
TK2	-0.276475	5.0925	1.19183	0.274961	0.678568
BTBD8	0.778634	1.59517	1.1917	0.274986	0.678568
RPL5P1	1.01486	0.922806	1.19159	0.275009	0.678568
CHD8	0.245424	5.74129	1.19073	0.275183	0.678773
GTF3C6	0.267784	5.17941	1.19072	0.275185	0.678773
C11orf86	1.33619	-0.282838	1.19035	0.275258	0.678773
FBXO33	-0.287985	4.87123	1.1902	0.27529	0.678773
ALCAM	-0.217612	7.58637	1.19006	0.275317	0.678773
USP32	-0.298307	4.69856	1.18786	0.275761	0.679707
TAP1	-0.234584	6.28096	1.18755	0.275824	0.679707
AP003486.1	1.18436	0.471881	1.18752	0.275831	0.679707
MTCO2P12	-0.43325	3.31506	1.187	0.275936	0.679789
NDUFA4L2	-1.26799	0.521983	1.18684	0.275968	0.679789
LINC01569	-1.07206	0.965525	1.18668	0.276	0.679789
BCL2L13	-0.223606	6.81977	1.18577	0.276185	0.680134
CADPS2	-0.310895	4.53662	1.18508	0.276324	0.680367
LINC00665	0.279923	4.91461	1.18483	0.276376	0.680377
KRT8P33	-1.32579	0.281955	1.18461	0.276419	0.680377
CKMT1A	-0.657297	2.19254	1.18423	0.276496	0.6804
SIL1	-0.230246	6.48871	1.18389	0.276566	0.6804
CREG2	-0.571606	2.51772	1.18372	0.2766	0.6804
NUS1	-0.252517	5.65993	1.18368	0.276609	0.6804
RNPS1	0.212935	7.73677	1.18345	0.276654	0.680402
TRMT61B	0.323497	4.26862	1.18311	0.276723	0.68046
RANBP6	0.312504	4.43013	1.18216	0.276916	0.680744
SMARCD3	-0.528735	2.68958	1.1821	0.276929	0.680744
HSF1	-0.215156	8.25909	1.18151	0.277048	0.680759
FTH1P7	-0.294088	4.7337	1.18129	0.277094	0.680759
UNC50	-0.28184	4.97132	1.18121	0.277109	0.680759
RBFOX2	0.225938	6.5034	1.18118	0.277116	0.680759
RAP1GAP2	0.411511	3.3972	1.1809	0.277172	0.680787
SVBP	0.522521	2.59414	1.18013	0.27733	0.681064
KLHL26	-0.376216	3.80731	1.17942	0.277473	0.681305
HSD3B7	0.598603	2.28459	1.17912	0.277534	0.681344
VSIG10	-0.285668	4.87665	1.17859	0.277642	0.681498
VSNL1	-0.646046	2.20948	1.17817	0.277729	0.681525
HOXA6	1.16368	0.507593	1.1778	0.277805	0.681525
PSMB9	0.709788	1.84409	1.17768	0.27783	0.681525
SOX13	0.255685	5.40065	1.17765	0.277834	0.681525
SLFN12	0.400671	3.44615	1.17725	0.277917	0.681618
CRYZL1	0.36256	3.84006	1.17573	0.278227	0.682267
RTN4IP1	0.422888	3.28809	1.17498	0.27838	0.682527
TYW1	0.282707	4.83431	1.17477	0.278423	0.682527
PPFIA3	0.706809	1.82096	1.17402	0.278578	0.682653
CBY1	-0.380019	3.76182	1.17386	0.278609	0.682653
ZNF724	1.03745	0.862553	1.17352	0.278678	0.682653
SH3PXD2A	-0.294192	4.75007	1.17307	0.278772	0.682653
KIAA1671	-0.262506	5.3475	1.17303	0.27878	0.682653
B9D1	0.407184	3.40052	1.17287	0.278811	0.682653
CALR	-0.216925	9.72536	1.17285	0.278817	0.682653
SPRED2	0.24214	5.77964	1.17267	0.278854	0.682653
CNOT3	-0.229681	6.4605	1.17252	0.278885	0.682653
NPY1R	-1.31855	0.29586	1.17207	0.278976	0.682653
RIPK1	-0.263837	5.28508	1.17131	0.279133	0.682653
ZNF616	-0.474056	2.98358	1.17108	0.279179	0.682653
STARD4	-0.268612	5.17789	1.17083	0.279232	0.682653
AC010624.5	1.25431	0.117271	1.17082	0.279233	0.682653
FABP5P7	1.22518	0.265	1.17059	0.279279	0.682653
ZRANB2	0.257481	5.34346	1.17057	0.279284	0.682653
HSPB11	0.330341	4.18026	1.17056	0.279286	0.682653
AMZ2	-0.24997	5.68782	1.17054	0.27929	0.682653
AL162258.1	-1.00341	1.09781	1.17024	0.279351	0.682692
TEX21P	-1.54386	-0.520632	1.17001	0.279399	0.682698
AC073254.1	1.30728	-0.208644	1.16978	0.279445	0.682702
RHBDD3	-0.285147	4.88998	1.16902	0.279603	0.682917
DNM3	-0.959592	1.2206	1.16876	0.279656	0.682917
AC008736.1	-1.41052	0.0358324	1.16869	0.27967	0.682917
LINC01943	1.2938	-0.13316	1.16787	0.279839	0.683221
EIF4EBP1	0.216582	6.92485	1.16662	0.280097	0.683694
ACACA	0.236437	5.98741	1.16632	0.280159	0.683694
ESYT1	0.211051	7.75698	1.16619	0.280185	0.683694
TMEM218	0.404753	3.465	1.16597	0.28023	0.683694
RPAP3	0.277393	4.93344	1.16583	0.28026	0.683694
AL132639.2	-1.34099	0.176897	1.16511	0.280408	0.683941
ZFAND4	-0.560799	2.54875	1.1649	0.280452	0.683941
SQLE	-0.213436	8.13293	1.16437	0.280561	0.683989
GNA15	-0.225344	6.62434	1.16432	0.280572	0.683989
ECH1	-0.228064	6.49458	1.16415	0.280607	0.683989
SYNGAP1	0.790825	1.50855	1.16384	0.280671	0.684033
POLDIP3	0.218813	6.77606	1.16329	0.280784	0.684198
MUTYH	1.28139	-0.15503	1.16283	0.280879	0.684318
TNFRSF1A	0.211016	7.70752	1.16201	0.281049	0.684606
PSMA4	0.211506	7.63014	1.16183	0.281087	0.684606
URB1-AS1	-0.71073	1.95609	1.16134	0.281188	0.684606
NR2C1	-0.356612	3.9672	1.16117	0.281224	0.684606
ZNF19	-1.08324	0.92572	1.16102	0.281254	0.684606
COX7A2	0.229989	6.24021	1.16092	0.281275	0.684606
EFR3B	-0.61032	2.27633	1.16035	0.281392	0.684606
TOR1B	-0.267334	5.19073	1.15996	0.281474	0.684606
FAHD1	0.271987	5.0219	1.15995	0.281477	0.684606
CHRAC1	0.222626	6.54528	1.15986	0.281495	0.684606
IGFBP6	-0.214379	7.66672	1.15953	0.281563	0.684606
IPMK	-0.666393	2.09948	1.15944	0.281583	0.684606
LINC01182	-1.12475	0.83781	1.15942	0.281587	0.684606
RBBP9	0.395014	3.47883	1.15821	0.281837	0.685104
KIAA0895	0.367933	3.74602	1.15752	0.281981	0.685344
ORC4	0.249147	5.54118	1.15688	0.282114	0.685555
C1QTNF6	-1.38358	0.0305414	1.15582	0.282335	0.685982
SRGAP3	0.357324	3.86421	1.15466	0.282577	0.686433
CNOT1	0.236338	5.92234	1.15449	0.282611	0.686433
RAP1GAP	-1.23573	0.598538	1.15409	0.282695	0.686437
LAMC1	-0.214993	7.47537	1.15404	0.282704	0.686437
AC106786.1	1.55016	-0.62627	1.15366	0.282785	0.686523
TEK	-1.52727	-0.624875	1.15284	0.282955	0.686826
NRL	-1.2805	0.471053	1.15255	0.283015	0.686861
AC005332.3	-1.32099	0.278163	1.15224	0.283081	0.68691
PTCHD4	0.753645	1.63578	1.15198	0.283136	0.686932
HMGN1P36	-0.752346	1.81955	1.15127	0.283283	0.687179
MAPT	-1.25246	0.519576	1.15024	0.283499	0.687277
HDDC2	0.227145	6.31064	1.15004	0.283541	0.687277
NAT8L	-1.31248	0.240147	1.15003	0.283542	0.687277
USE1	0.354018	3.873	1.15002	0.283544	0.687277
AL353743.1	-0.677039	2.02961	1.14999	0.283551	0.687277
TMBIM1	-0.212681	7.78218	1.14941	0.283672	0.68742
SNX16	-0.439663	3.18846	1.14927	0.283701	0.68742
C5AR2	-0.942958	1.26778	1.14785	0.283999	0.687965
SLC12A4	-0.228152	6.40615	1.14776	0.284018	0.687965
COL4A5	0.281438	4.7686	1.14705	0.284168	0.688149
UROS	0.230124	6.16724	1.14664	0.284254	0.688149
MMAB	0.252275	5.4176	1.14653	0.284277	0.688149
CDC42SE2	-0.217369	7.01428	1.14653	0.284277	0.688149
SDHC	0.215466	6.87298	1.14632	0.284322	0.688149
RGS14	0.365126	3.76548	1.1459	0.284408	0.688248
ZNF451	0.261172	5.20083	1.14539	0.284516	0.688275
ZFP36L2	-0.211586	7.90904	1.14534	0.284527	0.688275
H2BC15	-0.960736	1.17059	1.14498	0.284603	0.688275
SSBP4	0.238332	5.83563	1.14484	0.284632	0.688275
TTLL5	-0.278034	4.96456	1.14476	0.284648	0.688275
PFKFB2	0.322366	4.19108	1.14447	0.28471	0.688315
GUF1	0.2525	5.41343	1.14315	0.284989	0.688743
LEMD3	-0.283655	4.85039	1.14302	0.285015	0.688743
TLCD5	-0.385248	3.62762	1.14296	0.285027	0.688743
SLC1A3	-0.263272	5.26204	1.14276	0.28507	0.688743
CRYBG2	0.84332	1.32589	1.14232	0.285162	0.688857
PPM1N	-1.45466	-0.375255	1.14175	0.285284	0.688866
G6PD	-0.211715	8.45056	1.14162	0.285311	0.688866
ERLIN2	0.315825	4.28905	1.14093	0.285455	0.688866
GBAP1	-0.800329	1.6683	1.14081	0.285482	0.688866
TNC	-0.485872	2.83518	1.14078	0.285488	0.688866
PRPF40A	0.211224	7.37064	1.14052	0.285542	0.688866
ZFP69	0.704499	1.80602	1.14041	0.285565	0.688866
GDAP1	0.451859	2.99728	1.14002	0.285649	0.688866
TDG	0.254344	5.36778	1.13992	0.28567	0.688866
AC093817.2	-1.1535	0.776474	1.13952	0.285755	0.688866
THRA	-0.274534	5.01085	1.13945	0.285768	0.688866
FAM131C	-1.45495	-0.298421	1.13939	0.285782	0.688866
ASNS	-0.950817	1.17597	1.13937	0.285786	0.688866
ZNF433-AS1	-1.36057	0.174026	1.13928	0.285805	0.688866
ARSK	-0.37274	3.76295	1.13841	0.285988	0.689196
SLX4	-0.44741	3.11317	1.13786	0.286106	0.689231
CTNNAL1	0.21603	6.79411	1.13778	0.286123	0.689231
MLPH	0.271814	4.9902	1.13749	0.286183	0.689231
MYO9B	-0.264221	5.21064	1.13748	0.286186	0.689231
CHCHD2	0.208596	8.88352	1.13676	0.286338	0.689365
RPS2P5	0.209049	7.65724	1.13672	0.286346	0.689365
SULF1	-1.31028	0.315234	1.13657	0.286378	0.689365
FEZ2	0.270189	4.972	1.13564	0.286575	0.689674
SNORA80B	1.37195	-0.578374	1.13553	0.286598	0.689674
KCTD4	-0.924078	1.26428	1.13523	0.286662	0.689718
RPS25	0.207944	8.55173	1.13493	0.286727	0.689763
CES1P1	0.399805	3.47289	1.13377	0.286972	0.69019
PIP4K2C	-0.223558	6.57429	1.13366	0.286996	0.69019
MAPK8IP3	-0.310651	4.44989	1.13316	0.287102	0.690335
CBX7	0.822568	1.37227	1.13273	0.287193	0.690369
RBM14	0.210965	7.30461	1.13254	0.287234	0.690369
HMGN2P4	1.20404	0.278857	1.13242	0.28726	0.690369
DNM1	-0.685806	2.03018	1.13224	0.287299	0.690369
AC104971.1	-1.35656	0.0196717	1.13166	0.287422	0.69048
CASP7	0.279982	4.77	1.13141	0.287474	0.69048
EIF4A2	-0.21249	7.54997	1.13131	0.287496	0.69048
FAAP20	-0.270468	5.09193	1.13102	0.287558	0.69048
PCDHA11	1.31164	-0.257873	1.13076	0.287614	0.69048
KATNAL1	0.410366	3.3045	1.13009	0.287757	0.69048
USB1	0.215045	6.82168	1.13001	0.287774	0.69048
AF117829.1	-0.514795	2.68203	1.12979	0.28782	0.69048
RTL8A	0.226344	6.25091	1.12924	0.287939	0.69048
DLAT	0.213309	6.91459	1.12908	0.287972	0.69048
ZNF71	-0.340664	4.09767	1.12906	0.287976	0.69048
ZNF550	-0.485004	2.87454	1.12892	0.288005	0.69048
ERCC4	0.449459	2.99975	1.12871	0.28805	0.69048
ADRB2	-0.242288	5.75869	1.12862	0.28807	0.69048
DQX1	1.21038	0.113601	1.12855	0.288084	0.69048
NT5C	0.309585	4.39196	1.12844	0.288108	0.69048
ETFBKMT	-1.27668	0.359443	1.12837	0.288124	0.69048
AC092835.1	-1.11948	0.816104	1.12773	0.288259	0.690695
KLHL25	-0.416111	3.34059	1.12752	0.288305	0.690695
LINC00242	1.23904	-0.00655297	1.12701	0.288414	0.6908
MSANTD3	-0.262118	5.25504	1.12689	0.28844	0.6908
SLC38A7	-0.300063	4.56896	1.1265	0.288523	0.690839
C12orf10	0.24167	5.66902	1.12636	0.288554	0.690839
SH3TC2	0.341455	3.97492	1.126	0.288631	0.690839
HDAC11	-0.403878	3.47638	1.12577	0.288678	0.690839
IRAK1	-0.210373	8.48162	1.12574	0.288685	0.690839
KLHL31	1.13849	0.469667	1.12542	0.288755	0.690864
MAPK12	0.271383	4.94017	1.12454	0.288942	0.690864
KPTN	0.363116	3.71633	1.1243	0.288994	0.690864
SIKE1	0.274691	4.84438	1.1243	0.288995	0.690864
VPS41	-0.260729	5.24981	1.12422	0.289012	0.690864
YIPF6	-0.271462	5.02275	1.12403	0.289052	0.690864
DTD1	0.248773	5.45102	1.124	0.289059	0.690864
ARL8A	-0.217465	6.81874	1.12367	0.28913	0.690864
ENOX2	-0.288279	4.73273	1.1236	0.289145	0.690864
SNAI2	-0.223642	6.51268	1.12349	0.289168	0.690864
ELL	-0.296377	4.65117	1.12321	0.289229	0.690864
SEL1L	-0.257436	5.30779	1.12313	0.289246	0.690864
COPE	-0.209577	8.2215	1.12269	0.28934	0.69098
NUDT14	0.315302	4.25106	1.12195	0.2895	0.691162
PPP1R18	-0.235161	6.00084	1.1217	0.289552	0.691162
AC004471.1	1.41882	-0.624017	1.12166	0.289562	0.691162
LLGL1	-0.249578	5.57762	1.12148	0.289599	0.691162
PPWD1	0.294533	4.56135	1.12088	0.289729	0.691361
CENPK	0.322148	4.21077	1.12015	0.289887	0.691629
PELI1	-0.431912	3.19844	1.11931	0.290066	0.691773
MCCC2	0.226727	6.19741	1.11931	0.290066	0.691773
SLC25A22	0.220533	6.48438	1.11906	0.290121	0.691773
CHKB-DT	0.816367	1.38118	1.11901	0.290132	0.691773
HTR7	-0.392701	3.5172	1.1188	0.290177	0.691773
RBM7	-0.270111	5.05226	1.11842	0.290259	0.691797
ACADVL	-0.210237	8.92401	1.11792	0.290366	0.691797
MTND5P11	0.542981	2.46012	1.11781	0.29039	0.691797
DANCR	0.211532	7.04064	1.1172	0.290521	0.691797
AC009053.2	1.04056	0.810774	1.11715	0.290532	0.691797
ERBB3	-0.407991	3.40244	1.11693	0.29058	0.691797
TLE2	-1.20333	0.644118	1.11674	0.290621	0.691797
CCDC107	0.548851	2.42222	1.11662	0.290648	0.691797
TMEM144	0.444718	3.03931	1.11653	0.290667	0.691797
AC109322.2	-1.2505	0.620358	1.1163	0.290717	0.691797
NANP	0.310273	4.31655	1.11613	0.290753	0.691797
ANKRD18EP	1.15801	0.425536	1.11611	0.290758	0.691797
AC004241.1	-1.38538	-0.111428	1.11583	0.290819	0.691797
AL122023.3	1.29817	-0.451968	1.11578	0.290829	0.691797
ISCA2	0.314516	4.28121	1.11499	0.291	0.692095
JADE1	0.262715	5.10382	1.11461	0.291083	0.692183
HSPH1	-0.208596	8.04684	1.11401	0.291213	0.69226
LINC00963	-0.393539	3.52069	1.11386	0.291244	0.69226
ZMYND8	-0.242717	5.69882	1.11382	0.291253	0.69226
ST13P6	1.15458	0.47361	1.11335	0.291356	0.692321
EP300-AS1	-1.58444	-0.715947	1.11312	0.291404	0.692321
AGR2	1.13169	0.491036	1.11306	0.291418	0.692321
AL645933.4	-0.911929	1.25385	1.11276	0.291483	0.692321
SERPINE1	-0.208728	8.24031	1.11257	0.291523	0.692321
CAND1	0.209482	7.22118	1.11227	0.291589	0.692321
BCAS2	0.265272	5.02844	1.11162	0.291731	0.692321
CCNG1	0.205058	8.0038	1.11136	0.291786	0.692321
AL023754.2	-1.32408	0.132373	1.11097	0.291871	0.692321
RFXANK	0.259996	5.13484	1.11091	0.291884	0.692321
LPXN	0.435639	3.07966	1.11073	0.291924	0.692321
TYRO3	-0.2719	5.00678	1.1105	0.291973	0.692321
AC139887.1	-1.37024	-0.1255	1.11046	0.291982	0.692321
ATP2A1	-1.541	-0.962092	1.11036	0.292003	0.692321
SLC25A33	0.333832	4.04087	1.11022	0.292034	0.692321
AZI2	0.264691	5.03422	1.11022	0.292034	0.692321
ZNF143	-0.294841	4.60845	1.1101	0.292059	0.692321
NXT1	0.248487	5.42413	1.10933	0.292227	0.692611
GATA6	-0.406929	3.41454	1.10863	0.29238	0.69286
AC027309.2	-1.27451	0.352167	1.10843	0.292424	0.69286
AC027601.1	1.32584	-0.418374	1.10811	0.292492	0.692912
PLEKHM1P1	-0.383772	3.62566	1.10671	0.292799	0.693529
MHENCR	-0.411828	3.36161	1.10608	0.292937	0.693745
ZNF420	-0.687516	1.98044	1.10584	0.292989	0.693745
MET	0.227739	6.06912	1.10548	0.293066	0.693745
AL121987.2	-1.28025	0.432511	1.10545	0.293074	0.693745
AC012085.1	0.372528	3.62168	1.10503	0.293164	0.69385
ZNF684	0.829603	1.34928	1.10472	0.293233	0.693903
EPC1	-0.339529	4.05539	1.1045	0.29328	0.693905
NOTCH3	-1.01759	0.996199	1.10393	0.293405	0.693971
DAPK2	-0.657919	2.05326	1.1039	0.293413	0.693971
DPH5	0.266654	4.9635	1.10339	0.293522	0.693971
SLC35E1	-0.243375	5.66384	1.10326	0.293551	0.693971
AP002360.2	-0.706785	1.91033	1.10318	0.29357	0.693971
PTPN13	-0.270153	4.98231	1.10312	0.293583	0.693971
MGRN1	-0.226772	6.28356	1.10254	0.29371	0.694125
CA9	1.26328	-0.17721	1.10237	0.293747	0.694125
TOB1-AS1	-1.48551	-0.653936	1.10218	0.293789	0.694125
AC096677.1	-1.5023	-0.49558	1.10198	0.293833	0.694125
SPCS3	0.223539	6.24275	1.10105	0.294036	0.694496
ZDHHC12	0.220012	6.4172	1.1002	0.294222	0.694711
RPL7	0.206174	9.4446	1.0998	0.29431	0.694711
POFUT2	-0.308604	4.40513	1.09972	0.294328	0.694711
F2R	0.426807	3.12189	1.09933	0.294414	0.694711
WDFY3	-0.375246	3.65713	1.09924	0.294433	0.694711
LSM5	0.257146	5.17288	1.09919	0.294444	0.694711
NEDD9	-0.678246	1.95902	1.09899	0.294487	0.694711
ITPK1	-0.210727	7.34049	1.09878	0.294533	0.694711
MTF2	0.307375	4.35224	1.09874	0.294542	0.694711
FLG	-1.37397	-0.0756511	1.09752	0.294811	0.695237
MAOA	-0.355215	3.87841	1.09647	0.295042	0.695673
ZBTB20	-0.628952	2.16199	1.09616	0.295111	0.695728
PANK4	0.251473	5.29987	1.09571	0.29521	0.695807
MRPL49	-0.218392	6.6398	1.09559	0.295237	0.695807
RAB1A	0.209347	7.01098	1.09531	0.295297	0.69584
ANKRD33B	0.831418	1.32696	1.09469	0.295434	0.696054
KRT8P12	-0.581053	2.35476	1.09383	0.295624	0.696392
GPR39	0.470879	2.80977	1.0936	0.295674	0.696403
COX17P1	1.19135	0.144396	1.09264	0.295887	0.696794
ZNF101	-1.10114	0.867955	1.09239	0.295942	0.696815
ZNF25	0.633552	2.03381	1.09197	0.296036	0.696819
TOMM40P1	1.15958	0.339866	1.09197	0.296036	0.696819
CES4A	-0.574689	2.35038	1.08946	0.296592	0.697945
POGLUT1	-0.256833	5.2508	1.08939	0.296607	0.697945
ZNF880	-0.897018	1.33131	1.08774	0.296972	0.698614
AC005775.1	-1.25841	0.308408	1.08769	0.296984	0.698614
PAXBP1-AS1	0.994561	0.908364	1.0874	0.297048	0.698657
ZNF335	0.249465	5.30955	1.08682	0.297177	0.698851
PTPRK	-0.257022	5.20702	1.0861	0.297337	0.699116
EIF4ENIF1	0.288966	4.56887	1.08552	0.297467	0.699314
STK19	-0.47082	2.8885	1.08527	0.297521	0.699332
RPL26	0.272705	4.80558	1.08494	0.297594	0.699395
CDHR3	-1.36244	-0.0519521	1.08461	0.297668	0.699459
RNF180	-0.60388	2.24469	1.08413	0.297776	0.699604
CIAO1	0.208127	7.035	1.08386	0.297836	0.699636
ERLEC1	-0.230559	6.01366	1.08342	0.297933	0.699755
RARG	-0.210515	7.12027	1.083	0.298028	0.699869
ARAF	0.222725	6.20491	1.08227	0.298191	0.699965
C1QTNF1	-0.444931	3.03493	1.08222	0.298201	0.699965
IL18BP	0.843612	1.28228	1.08204	0.298242	0.699965
HMGN5	0.337301	3.97829	1.08198	0.298254	0.699965
ACTR3B	0.426788	3.1141	1.08151	0.29836	0.700104
CHFR	0.284565	4.63156	1.08002	0.298694	0.700691
AL022069.1	-1.39337	-0.260211	1.07989	0.298723	0.700691
ADRM1	0.20327	7.72825	1.07966	0.298774	0.700691
NCLN	-0.205388	7.97781	1.07949	0.298812	0.700691
PEX1	-0.411634	3.34331	1.07935	0.298842	0.700691
PAQR4	0.24175	5.49934	1.07848	0.299037	0.700856
MIS18BP1	0.24782	5.34987	1.07834	0.299069	0.700856
COG4	0.231743	5.80754	1.07824	0.299091	0.700856
WASF1	-0.237874	5.7339	1.07808	0.299127	0.700856
AL118506.1	-0.688857	1.93723	1.078	0.299145	0.700856
NDUFV2	0.892623	1.145	1.07722	0.29932	0.701077
TMEM175	0.266547	4.90818	1.07704	0.299361	0.701077
ABHD13	-0.338601	4.02767	1.0768	0.299416	0.701077
BICD2	-0.224402	6.28251	1.07641	0.299502	0.701077
ACTR5	0.280437	4.67606	1.07631	0.299525	0.701077
PSMC2	0.212836	6.65894	1.07614	0.299563	0.701077
STARD13	-0.2773	4.77817	1.07613	0.299565	0.701077
LINC00662	-0.314575	4.26751	1.07585	0.299627	0.701113
RIOK1	0.237886	5.61628	1.0753	0.299752	0.701176
GON7	-0.394585	3.44583	1.07529	0.299753	0.701176
C15orf48	-1.47051	-0.870232	1.07511	0.299793	0.701176
CHRNA10	-1.42729	-0.203207	1.07462	0.299904	0.701325
RBM45	-0.385728	3.56376	1.07406	0.300031	0.701374
TAF3	0.349161	3.79909	1.07328	0.300205	0.701374
LINC00265	-0.975752	1.1069	1.07275	0.300324	0.701374
LIN7B	-0.639976	2.12448	1.07258	0.300363	0.701374
L3MBTL2	0.262583	4.99867	1.07242	0.3004	0.701374
INPP5K	-0.260971	5.11469	1.07241	0.300402	0.701374
AL080243.4	0.677758	1.86204	1.0723	0.300426	0.701374
FADD	0.257157	5.0956	1.07218	0.300453	0.701374
TAF1B	0.272525	4.78032	1.07216	0.300458	0.701374
INPP4B	0.25602	5.12467	1.07215	0.300461	0.701374
TNFAIP8L3	0.392407	3.3822	1.07206	0.30048	0.701374
RPARP-AS1	0.362115	3.67951	1.07192	0.300512	0.701374
PSMB7	-0.206746	7.5679	1.07185	0.300529	0.701374
PTPN21	-0.316516	4.23555	1.07146	0.300615	0.701466
CFAP36	-0.259964	5.13162	1.07073	0.300781	0.701498
PIP4P2	0.361752	3.63916	1.07059	0.300811	0.701498
AC079848.1	1.33732	-0.573968	1.07051	0.300829	0.701498
AC109326.1	-1.30566	0.315715	1.07041	0.300854	0.701498
GGT7	-0.583036	2.31002	1.07037	0.300861	0.701498
LPAL2	-1.19816	0.68278	1.06937	0.301088	0.701726
COPS6	0.207218	6.96727	1.06911	0.301146	0.701726
LMO2	-0.485875	2.75795	1.06909	0.301151	0.701726
RHBDD2	-0.218901	6.46917	1.06896	0.30118	0.701726
ATP13A1	-0.214032	6.7272	1.06891	0.301192	0.701726
ARHGAP5-AS1	-0.871129	1.32488	1.06803	0.301391	0.702082
FBXO41	0.557759	2.30357	1.0673	0.301557	0.702359
BTC	0.786119	1.42433	1.06577	0.301904	0.703021
TGS1	0.270545	4.81633	1.06552	0.301959	0.703021
MARK3	-0.221105	6.34017	1.06543	0.301981	0.703021
PLPPR3	-1.4323	-0.364915	1.06415	0.302269	0.703567
BPTF	-0.263619	5.04626	1.06387	0.302333	0.703567
LTBP1	0.21398	6.52705	1.06378	0.302355	0.703567
PPM1M	0.493019	2.60777	1.06323	0.302481	0.703588
AC005840.2	1.3139	-0.574217	1.06291	0.302553	0.703588
AC245100.4	-1.27689	0.203986	1.06266	0.30261	0.703588
CCDC68	-0.693007	1.90177	1.06246	0.302654	0.703588
LINC01515	0.566736	2.30254	1.06241	0.302666	0.703588
SYK	0.444427	2.93763	1.06235	0.302681	0.703588
PSMD14	0.201948	7.68675	1.06221	0.302712	0.703588
RAPGEFL1	-0.486638	2.76988	1.0621	0.302738	0.703588
CCDC9B	-0.252062	5.28335	1.06148	0.302877	0.703741
CKMT2-AS1	-0.560866	2.38524	1.0614	0.302897	0.703741
G6PC3	0.214964	6.4669	1.06091	0.303007	0.703794
SDHAF3	0.409207	3.20142	1.06077	0.303041	0.703794
ZNRF2P1	-0.496009	2.71797	1.06058	0.303084	0.703794
H2AZ2	0.206855	6.91785	1.06035	0.303134	0.703794
ARRDC3-AS1	1.10284	0.575582	1.06027	0.303153	0.703794
ZSCAN16-AS1	-0.752347	1.67926	1.05995	0.303227	0.703858
RBBP4	0.205695	7.06717	1.05968	0.303288	0.70389
CTSS	1.2497	-0.0367946	1.05948	0.303334	0.70389
GPR89A	-0.353541	3.82786	1.05876	0.303498	0.70408
CCDC74B	1.23863	-0.0756557	1.05851	0.303556	0.70408
TMEM107	0.397909	3.33961	1.05851	0.303556	0.70408
BCLAF3	-0.468159	2.868	1.05826	0.303611	0.704084
DNAJB1	-0.203509	7.86376	1.05809	0.303651	0.704084
RPL7AP66	-1.33846	0.0563647	1.05708	0.303883	0.704291
RPL10	0.203928	10.406	1.05689	0.303925	0.704291
ELF3-AS1	-1.13534	0.817512	1.05687	0.30393	0.704291
CTSV	0.458305	2.81982	1.05624	0.304074	0.704291
CARD19	-0.256176	5.19995	1.05608	0.304111	0.704291
REEP6	-0.732012	1.73404	1.05603	0.304122	0.704291
NR2F2	0.270471	4.7976	1.05585	0.304165	0.704291
C18orf54	0.379374	3.48453	1.05563	0.304215	0.704291
AC116347.1	-1.4307	-0.453643	1.05542	0.304261	0.704291
HHEX	0.930278	1.0061	1.05523	0.304305	0.704291
HILPDA	0.372393	3.5427	1.05506	0.304345	0.704291
AP5M1	-0.241038	5.57476	1.05485	0.304392	0.704291
ENTPD7	0.365492	3.601	1.05484	0.304394	0.704291
BAHCC1	0.575836	2.21618	1.05451	0.304472	0.704291
WDR17	-1.13016	0.784939	1.05439	0.304498	0.704291
IPO11	0.251986	5.18481	1.05437	0.304502	0.704291
POLR1A	0.25433	5.12305	1.05423	0.304534	0.704291
IQGAP1	0.202994	7.35712	1.05376	0.304643	0.704362
PKD1	-0.305578	4.34432	1.05369	0.304658	0.704362
GSTA4	0.622204	2.03229	1.05316	0.304781	0.704381
EML1	0.296868	4.37077	1.05301	0.304815	0.704381
AC132192.2	0.918927	1.05346	1.05292	0.304835	0.704381
KSR1	1.0217	0.78727	1.05284	0.304853	0.704381
C9orf163	0.807515	1.3399	1.04927	0.305675	0.706171
SLC9A3R2	-0.231796	5.81834	1.04853	0.305847	0.706401
WIZ	-0.283164	4.65822	1.04761	0.306058	0.706401
TANGO6	0.251985	5.15795	1.04752	0.306079	0.706401
PFDN4	0.300858	4.3211	1.04723	0.306146	0.706401
DTX2P1-UPK3BP1-PMS2P11	1.3039	-0.564226	1.04705	0.306187	0.706401
ITFG1	-0.240787	5.53584	1.04696	0.306207	0.706401
FBXO27	-0.854819	1.32424	1.04692	0.306217	0.706401
LEO1	0.258319	5.02511	1.04679	0.306247	0.706401
FZD3	0.279642	4.65077	1.04666	0.306278	0.706401
NUP133	0.204641	7.02656	1.04655	0.306303	0.706401
WWP1	0.262595	4.90468	1.04653	0.306308	0.706401
AC139795.2	-0.625635	2.12426	1.04592	0.30645	0.706401
KDM2B	0.261069	4.96155	1.04547	0.306554	0.706401
MAP3K6	0.242675	5.38946	1.04542	0.306564	0.706401
FUT11	-0.274944	4.78355	1.04528	0.306596	0.706401
GLIPR1	0.291908	4.4448	1.04508	0.306642	0.706401
GGN	-1.3902	-0.331336	1.04494	0.306674	0.706401
EDEM3	-0.235508	5.68473	1.04494	0.306675	0.706401
AC104066.3	-1.47218	-0.212356	1.04482	0.306703	0.706401
AC007728.2	-1.41509	-0.575549	1.04467	0.306737	0.706401
ASMTL	0.260324	4.97393	1.04444	0.306791	0.706401
PRPF39	0.288276	4.50859	1.04408	0.306874	0.706401
NSF	0.320445	4.08949	1.04384	0.306931	0.706401
ASB1	0.243241	5.3243	1.04378	0.306944	0.706401
EMC9	0.263565	4.89458	1.04315	0.30709	0.706401
ZNF329	-1.31644	-0.0617626	1.04299	0.307127	0.706401
HNRNPA1P7	0.427573	3.04191	1.04294	0.307139	0.706401
ERICH1	0.35287	3.73397	1.04276	0.30718	0.706401
DNAH1	-1.26063	0.235797	1.04268	0.3072	0.706401
KLHL8	0.289958	4.48722	1.04246	0.30725	0.706401
N4BP2L2-IT2	-1.5699	-0.618579	1.04237	0.30727	0.706401
BTF3	0.199378	8.53883	1.04231	0.307286	0.706401
ARF3	0.202685	7.25676	1.0417	0.307426	0.706401
PPFIA1	-0.222905	6.15175	1.04145	0.307486	0.706401
BROX	-0.203417	7.58683	1.04131	0.307518	0.706401
IRX1	-0.283309	4.63221	1.04122	0.307537	0.706401
SPATA17	1.29774	-0.471313	1.04117	0.30755	0.706401
RPL19	0.201958	10.1684	1.04115	0.307555	0.706401
NMT2	0.271354	4.74497	1.04	0.307822	0.706908
MRPS34	0.204281	7.00141	1.03962	0.307911	0.706962
AP001432.1	-1.4255	-0.314175	1.03949	0.307939	0.706962
SUSD2	-0.307942	4.30012	1.03917	0.308016	0.70703
NOCT	0.456067	2.82512	1.03888	0.308082	0.707075
IPO9	0.199274	7.75461	1.03808	0.308268	0.707214
UGT8	0.288519	4.49396	1.03759	0.308384	0.707214
MAGED2	-0.220629	6.23572	1.03752	0.308399	0.707214
DSG2	0.200764	7.47278	1.03741	0.308425	0.707214
YLPM1	0.225648	5.86927	1.03723	0.308468	0.707214
PLP2	0.198782	7.83413	1.03721	0.308471	0.707214
TPI1	0.201594	10.1987	1.03664	0.308603	0.707214
SSRP1	0.198898	8.57268	1.03628	0.308688	0.707214
PRDM6	-0.893975	1.24516	1.03623	0.308699	0.707214
AL590428.1	1.23583	-0.24849	1.03612	0.308726	0.707214
AP001107.1	1.2291	-0.184175	1.03589	0.308778	0.707214
ABHD11	0.289863	4.48655	1.03583	0.308793	0.707214
TTC9	-0.876893	1.26649	1.03572	0.308819	0.707214
RPRD2	0.218374	6.1892	1.03558	0.308852	0.707214
NDUFA2	0.258538	4.97519	1.03551	0.308868	0.707214
ATP8B2	-0.614746	2.13586	1.03516	0.308951	0.707214
ACTL10	-0.399117	3.37372	1.03493	0.309005	0.707214
DENND4B	-0.235268	5.66984	1.03485	0.309023	0.707214
MYCBP	0.25454	5.08114	1.03474	0.309048	0.707214
AC020915.1	-1.26658	0.231489	1.0346	0.309081	0.707214
URB2	0.226445	5.84385	1.0339	0.309244	0.707332
CISD2	0.229461	5.72666	1.03344	0.309352	0.707332
POLR1C	0.238968	5.46958	1.03322	0.309404	0.707332
PKIB	-0.62944	2.10432	1.033	0.309455	0.707332
AL138724.2	-1.45856	-0.681304	1.03298	0.309459	0.707332
NEURL1	-1.26614	0.0691426	1.03225	0.309632	0.707332
GRIPAP1	-0.264974	4.92964	1.03212	0.309662	0.707332
ODR4	-0.270767	4.82652	1.03204	0.30968	0.707332
GOLGA2P7	-0.624701	2.10105	1.03187	0.309721	0.707332
HSD17B11	-0.396695	3.40197	1.03165	0.309771	0.707332
BOD1	-0.211648	6.64293	1.03146	0.309817	0.707332
SETD9	0.491482	2.60436	1.03093	0.309941	0.707332
GDA	0.388027	3.31153	1.03084	0.309962	0.707332
C19orf73	1.27192	-0.469751	1.03071	0.309993	0.707332
LINC02615	-1.27814	0.207461	1.03047	0.310049	0.707332
AC011005.1	-1.24019	0.275333	1.03033	0.310082	0.707332
TMEM127	-0.218406	6.29931	1.03026	0.310098	0.707332
UMAD1	0.376303	3.451	1.03016	0.310122	0.707332
SCAMP3	0.198922	7.67506	1.02995	0.310171	0.707332
CDH2	0.258248	4.95906	1.02988	0.310187	0.707332
LURAP1L-AS1	-0.96329	1.02541	1.02975	0.310218	0.707332
POMP	0.213667	6.36373	1.02959	0.310256	0.707332
NUTM2G	1.31921	-0.477466	1.02951	0.310273	0.707332
SNRPC	0.206623	6.74966	1.02941	0.310297	0.707332
MIR181A1HG	0.744103	1.53358	1.02938	0.310305	0.707332
MED15	-0.205606	7.09324	1.02916	0.310357	0.707344
GCAT	0.250894	5.11482	1.02848	0.310515	0.707598
DGKZP1	-0.943145	1.14326	1.02824	0.310572	0.707621
ZNHIT6	0.245905	5.24935	1.02763	0.310716	0.707841
TAP2	0.25133	5.13229	1.0265	0.310982	0.708341
TRMT11	0.259952	4.92183	1.02529	0.311268	0.708798
AC010618.3	-0.492421	2.66503	1.02501	0.311334	0.708798
POLR3GL	0.517499	2.49346	1.0248	0.311384	0.708798
SPACA6	-0.481069	2.71204	1.02471	0.311404	0.708798
STARD9	0.77058	1.43344	1.02465	0.311418	0.708798
FAM241B	0.421712	3.03262	1.02439	0.31148	0.708832
ORAI1	0.21663	6.19276	1.02413	0.311541	0.708865
LARP7	0.297519	4.31275	1.02346	0.311699	0.709013
COX7B	0.212615	6.37592	1.02339	0.311717	0.709013
DIAPH1	0.198255	7.67078	1.02326	0.311748	0.709013
ZYX	-0.201285	9.0863	1.02269	0.311883	0.709113
WDR5	0.207043	6.69103	1.02267	0.311886	0.709113
CTNNA1	-0.201794	9.42729	1.02197	0.312052	0.709307
TBX2-AS1	-1.15957	0.650936	1.02192	0.312065	0.709307
CNOT11	0.224328	5.85247	1.02157	0.312147	0.709387
RPL27A	0.197008	8.33023	1.02098	0.312287	0.709598
RBM8A	0.201837	7.03569	1.02003	0.312512	0.710003
MN1	-1.30602	-0.118291	1.01944	0.312653	0.710064
TLCD2	-0.96519	1.01169	1.01877	0.312811	0.710064
MYCL	1.30347	-0.622224	1.01876	0.312814	0.710064
GM2A	0.210175	6.49325	1.0187	0.312827	0.710064
PDCL	-0.260734	4.97539	1.01864	0.312841	0.710064
HSPA9	0.199276	9.90854	1.01845	0.312887	0.710064
NAV3	0.60137	2.1142	1.01828	0.312926	0.710064
AC116407.3	-1.34629	-0.0689556	1.01813	0.312963	0.710064
MAP1LC3A	-0.444011	2.97569	1.01812	0.312966	0.710064
REL	-0.432831	3.03193	1.01793	0.31301	0.710064
ROBO3	0.235634	5.46777	1.01698	0.313237	0.710472
SREBF2	-0.203505	7.1701	1.0162	0.313421	0.710783
RNF113A	-0.333408	3.96687	1.01585	0.313504	0.710802
ZNF282	-0.326585	4.03907	1.01577	0.313524	0.710802
SHROOM1	-0.276091	4.71102	1.01549	0.313591	0.710833
LINC01550	-1.48002	-0.78974	1.01532	0.313632	0.710833
FMN1	-0.791106	1.48638	1.015	0.313707	0.710859
RPL17P43	1.1892	-0.0432525	1.01488	0.313738	0.710859
MEAK7	0.21101	6.41638	1.01452	0.313823	0.710945
PDLIM5	-0.203953	7.10354	1.01402	0.313941	0.711105
RPS13	0.197418	9.09539	1.01367	0.314025	0.711189
PRC1-AS1	-1.37251	-0.200271	1.01338	0.314094	0.711198
SERHL2	1.09556	0.468149	1.01278	0.314239	0.711198
DMPK	-0.34742	3.79981	1.01238	0.314334	0.711198
MT-CYB	0.20004	10.6361	1.01233	0.314345	0.711198
SLC37A3	-0.253084	5.14352	1.0123	0.314352	0.711198
A1BG-AS1	-0.593472	2.21532	1.01221	0.314374	0.711198
MGAT5B	0.723399	1.61525	1.01204	0.314414	0.711198
TBK1	0.248162	5.13919	1.01183	0.314465	0.711198
LINC00910	-0.739011	1.65605	1.01181	0.314471	0.711198
RANBP2	0.247479	5.15676	1.01168	0.3145	0.711198
MIGA1	-0.298204	4.37573	1.01146	0.314554	0.711212
FAM234B	-0.404082	3.25502	1.01092	0.314683	0.711397
PRKN	-1.29269	-0.0269156	1.00976	0.31496	0.711916
CYCS	0.195727	8.29328	1.00793	0.3154	0.712641
NUP98	0.212409	6.29866	1.00792	0.315401	0.712641
NKX2-8	0.570747	2.17391	1.00782	0.315425	0.712641
SPATS2	-0.289616	4.50279	1.00758	0.315484	0.712641
SLC44A3	0.527454	2.38143	1.00743	0.315518	0.712641
NTRK1	-1.31742	-0.173298	1.00724	0.315564	0.712641
RUSC1	0.20184	6.88567	1.00553	0.315977	0.713283
CPSF3	0.216609	6.1387	1.00549	0.315985	0.713283
ZNF250	0.366345	3.49664	1.00524	0.316046	0.713283
RPS13P2	1.09512	0.449283	1.0051	0.316079	0.713283
JRKL	0.428685	2.95413	1.00499	0.316107	0.713283
KPNA4	-0.203304	7.03267	1.00488	0.316132	0.713283
VDAC1P8	0.760039	1.47515	1.00439	0.316251	0.713441
GRB14	-0.413987	3.16603	1.0042	0.316296	0.713441
FN1	0.218389	6.01638	1.0039	0.31637	0.7135
PGAP3	0.453617	2.77382	1.00363	0.316433	0.713536
ABITRAM	0.285708	4.44844	1.00336	0.316498	0.713575
ZNF579	-0.389437	3.37874	1.00305	0.316573	0.713639
UGP2	0.207275	6.56989	1.00252	0.316701	0.713756
AC010997.4	-1.33326	-0.178785	1.00244	0.31672	0.713756
PPP1R35	0.261986	4.80077	1.00157	0.316931	0.713925
FAM149A	1.17208	0.0256759	1.00138	0.316977	0.713925
PSORS1C1	1.08009	0.511334	1.00112	0.317039	0.713925
GPR155	-0.588202	2.2048	1.0011	0.317044	0.713925
ANKS1A	-0.305897	4.24311	1.00089	0.317096	0.713925
RTCB	-0.202884	7.0609	1.00081	0.317114	0.713925
ACLY	-0.198492	8.73357	1.00044	0.317205	0.713925
DENND5B-AS1	-1.25573	0.115735	0.999851	0.317347	0.713925
SLC24A1	0.764839	1.39724	0.999734	0.317375	0.713925
ZNF30	-0.531717	2.45168	0.999678	0.317388	0.713925
MOB3C	-0.349608	3.75024	0.999521	0.317426	0.713925
AC097382.3	-1.11874	0.684328	0.999452	0.317443	0.713925
SCN3B	-1.17318	0.430731	0.999316	0.317476	0.713925
TRIML2	-0.656227	1.92426	0.999266	0.317488	0.713925
YBX3	0.195615	8.81717	0.999196	0.317505	0.713925
LCORL	0.372101	3.42721	0.998502	0.317673	0.714197
CNP	0.19748	7.39859	0.998036	0.317786	0.71429
RABGEF1	-0.549553	2.37534	0.997893	0.317821	0.71429
VSIG1	-1.22709	0.28304	0.997723	0.317862	0.71429
HMBS	0.210046	6.39612	0.99755	0.317904	0.71429
BMT2	-0.391659	3.33032	0.997204	0.317988	0.714365
ZSWIM6	-0.351205	3.74689	0.99702	0.318033	0.714365
GPRASP2	0.476752	2.65879	0.996736	0.318102	0.714414
TMEM216	-0.506535	2.56577	0.995357	0.318437	0.715042
POLI	-0.358019	3.66045	0.995103	0.318498	0.715042
OBI1	0.352144	3.65414	0.994769	0.318579	0.715042
LIMK1	0.219144	5.98801	0.99471	0.318594	0.715042
CHCHD3	0.202348	6.78676	0.99461	0.318618	0.715042
LPAR3	1.17361	0.0661148	0.993987	0.31877	0.715275
CDIP1	-0.437793	3.01601	0.993793	0.318817	0.715275
GHDC	-0.408689	3.16918	0.992973	0.319017	0.715543
KRI1	0.236732	5.38483	0.992683	0.319087	0.715543
FBXO6	-0.409683	3.18172	0.992355	0.319167	0.715543
NFKBID	0.396395	3.17793	0.992346	0.31917	0.715543
STMP1	0.222947	5.7961	0.992291	0.319183	0.715543
FCGR1A	-1.19474	0.308849	0.992099	0.31923	0.715543
ZNF823	-0.540047	2.39971	0.991941	0.319269	0.715543
ACTA2	-0.360656	3.62662	0.99157	0.319359	0.715639
HERC3	-1.28056	-0.0706848	0.991373	0.319407	0.715641
ZNF81	0.592899	2.08005	0.99089	0.319525	0.715736
MCPH1-AS1	-0.930207	1.07085	0.990734	0.319563	0.715736
DZIP1L	0.430562	2.93489	0.990616	0.319592	0.715736
ARHGAP22	0.389715	3.26972	0.990376	0.319651	0.715761
CISD3	0.223314	5.79387	0.989831	0.319784	0.715798
GNG12	-0.196698	7.87835	0.989813	0.319788	0.715798
STK38	-0.23336	5.55737	0.989696	0.319817	0.715798
LINC00653	-1.31173	-0.17675	0.989324	0.319908	0.715798
AL118516.1	0.818844	1.23464	0.98897	0.319994	0.715798
PRPS1P2	1.18566	0.00155812	0.98871	0.320058	0.715798
LINC00623	-0.535677	2.42647	0.988648	0.320073	0.715798
SRGAP1	0.219756	5.89051	0.988469	0.320117	0.715798
PPP1R16A	-0.225265	5.80373	0.988411	0.320131	0.715798
NAA16	0.341425	3.74798	0.987952	0.320244	0.715798
LRP2BP	1.0897	0.35606	0.987933	0.320248	0.715798
ARHGAP17	-0.240502	5.34888	0.987845	0.32027	0.715798
CENPH	0.298884	4.25119	0.987771	0.320288	0.715798
KDM6A	-0.288179	4.44242	0.987513	0.320351	0.715798
PHKG2	0.255757	4.89856	0.98726	0.320413	0.715798
ITGB1-DT	0.945042	0.897062	0.987205	0.320426	0.715798
SETD2	-0.235237	5.49401	0.986858	0.320512	0.715799
MRPL51	0.214072	6.1454	0.986815	0.320522	0.715799
DOK3	-0.648132	1.94824	0.986522	0.320594	0.715854
SAP30L-AS1	0.849388	1.15953	0.985755	0.320782	0.716168
TUBB3	-1.0678	0.787138	0.984693	0.321043	0.716594
USP21	-0.23496	5.49778	0.984592	0.321068	0.716594
C9orf78	0.216984	5.9908	0.983985	0.321217	0.71682
AC034213.1	-1.36288	-0.557761	0.983521	0.321331	0.716914
ZFYVE19	-0.233326	5.53437	0.983429	0.321354	0.716914
DECR2	-0.237118	5.45744	0.983111	0.321432	0.716982
H2BC19P	-0.463087	2.776	0.982887	0.321487	0.716999
ZNF688	-0.48118	2.64561	0.982468	0.32159	0.717072
RPS8	0.195758	9.91533	0.982368	0.321615	0.717072
RNF4	0.19769	7.09561	0.982088	0.321684	0.717078
RBMXL1	0.341309	3.74191	0.98197	0.321713	0.717078
MITD1	0.355339	3.59762	0.981564	0.321813	0.717196
BRCC3	0.242624	5.17481	0.981242	0.321892	0.717216
IFT46	-0.343602	3.76845	0.981141	0.321917	0.717216
EDC3	-0.244548	5.24184	0.980855	0.321988	0.717267
GET4	-0.432649	2.97187	0.979858	0.322234	0.717439
DOCK10	-0.902739	1.14907	0.979546	0.322311	0.717439
TRIM6	0.91257	1.06029	0.97932	0.322367	0.717439
PIK3CB	0.246007	5.09228	0.979301	0.322372	0.717439
GPLD1	-1.09373	0.779113	0.979161	0.322406	0.717439
H4-16	-1.15578	0.444454	0.978957	0.322456	0.717439
BRD3OS	0.252645	4.95178	0.978941	0.32246	0.717439
FAM66A	-1.20246	0.255317	0.978808	0.322493	0.717439
MORC3	-0.270646	4.68297	0.978773	0.322502	0.717439
NISCH	-0.250397	5.09206	0.978617	0.322541	0.717439
AL132780.1	-1.21985	0.236852	0.978036	0.322684	0.717558
S1PR2	0.699889	1.65113	0.978014	0.32269	0.717558
TRNAU1AP	0.281607	4.46186	0.977423	0.322836	0.717742
XPO6	0.197188	7.13351	0.977296	0.322867	0.717742
MRM1	0.293511	4.29861	0.976876	0.322971	0.717867
NRP2	-0.266711	4.74099	0.976561	0.323049	0.717872
NAIF1	-0.335767	3.85324	0.975954	0.3232	0.717872
IL1RL1	-1.13942	0.570364	0.975727	0.323256	0.717872
AC018738.1	1.10327	0.263047	0.975528	0.323305	0.717872
MCUR1	-0.232453	5.56162	0.975311	0.323359	0.717872
AP000692.2	-0.77294	1.49476	0.9753	0.323362	0.717872
QRSL1	0.241141	5.2032	0.975266	0.32337	0.717872
CHRM3	-1.16981	0.422207	0.975036	0.323427	0.717872
MIR29B2CHG	-0.425512	3.05437	0.974984	0.32344	0.717872
EVI2A	1.07495	0.581339	0.974866	0.32347	0.717872
SNRPN	-0.397616	3.25522	0.974677	0.323516	0.717872
PHACTR2	0.223137	5.73832	0.974564	0.323544	0.717872
ASAH1	-0.208973	6.45846	0.974262	0.32362	0.717923
PLAA	0.216412	5.99367	0.974089	0.323663	0.717923
OCEL1	-0.318238	4.04756	0.973427	0.323827	0.71807
FAAP24	0.422339	2.96318	0.97341	0.323831	0.71807
SH3GLB1	-0.207777	6.51157	0.973246	0.323872	0.71807
RASGEF1B	0.986461	0.744887	0.972506	0.324056	0.718373
MFSD14A	0.697504	1.62817	0.972	0.324182	0.718546
TRIB2	-0.391828	3.27409	0.971434	0.324323	0.718703
NUDT18	-0.369634	3.49666	0.971333	0.324348	0.718703
ZNF235	0.800314	1.26512	0.970893	0.324458	0.71884
COMMD7	0.254405	4.89499	0.969745	0.324744	0.719182
ATP9B	-0.373741	3.45779	0.969703	0.324754	0.719182
TGIF1	-0.204669	6.65538	0.9697	0.324755	0.719182
PEA15	-0.194512	7.90068	0.96922	0.324875	0.719342
SFMBT2	-0.71802	1.66334	0.969006	0.324928	0.719355
PSMD12	0.201946	6.66131	0.96823	0.325122	0.71951
AKAP6	-1.14815	0.514106	0.968084	0.325159	0.71951
COL4A4	-0.856586	1.22588	0.967803	0.325229	0.71951
AC034223.1	-1.3778	-0.525653	0.967786	0.325233	0.71951
CD151	-0.195893	9.17055	0.967769	0.325237	0.71951
EIF4A1P7	1.1451	0.134567	0.967495	0.325306	0.719548
PSMB6	0.19368	7.53596	0.966971	0.325437	0.719548
SNHG14	-0.259501	4.84088	0.966944	0.325444	0.719548
ARHGAP28	-1.36045	-0.525758	0.96675	0.325492	0.719548
AC011815.1	-1.09941	0.696437	0.9667	0.325505	0.719548
AGA	-0.347425	3.71231	0.966557	0.32554	0.719548
MTATP6P1	0.202611	6.60543	0.966044	0.325669	0.719639
ARCN1	0.196372	7.08167	0.966012	0.325677	0.719639
SCN8A	1.38669	-0.835309	0.964957	0.325941	0.720117
DHX34	0.228095	5.5202	0.964559	0.326041	0.720232
HECTD4	-0.292278	4.34461	0.96381	0.326229	0.720541
CPLANE2	-0.756974	1.54976	0.963527	0.3263	0.720582
ATG4B	-0.209674	6.35807	0.963357	0.326343	0.720582
SRD5A1	-0.25678	4.90718	0.962531	0.32655	0.720934
AC023906.5	-1.25794	-0.0119948	0.961847	0.326722	0.721166
SNHG20	0.478991	2.60126	0.961733	0.326751	0.721166
FBXO30	0.278702	4.46443	0.961282	0.326864	0.721197
RNF128	1.06628	0.421515	0.961189	0.326887	0.721197
ANO10	-0.233632	5.44084	0.961106	0.326908	0.721197
HOXA-AS2	-0.743627	1.59296	0.960811	0.326983	0.721255
VEPH1	-0.733112	1.61687	0.960022	0.327181	0.721344
PSMC6	0.198639	6.8011	0.959974	0.327193	0.721344
SMTN	0.202636	6.60639	0.959923	0.327206	0.721344
FAAH	-0.277487	4.57003	0.959892	0.327214	0.721344
KAZN	0.325848	3.87561	0.959671	0.32727	0.721361
RPL36	0.191019	8.28264	0.959411	0.327335	0.721401
DDAH2	-0.317776	4.02479	0.959138	0.327404	0.721447
TXNIP	-0.200299	6.79507	0.958546	0.327554	0.721664
SASH1	-0.295738	4.2886	0.958368	0.327599	0.721664
RPS6KA5	0.62012	1.93176	0.957563	0.327802	0.721981
FAM167B	-1.22821	0.0213403	0.957419	0.327838	0.721981
WBP1LP2	-0.736738	1.60601	0.957187	0.327897	0.722005
ZDHHC11	-1.28033	-0.192537	0.956868	0.327977	0.722077
FAM204A	0.26853	4.59347	0.956486	0.328074	0.722082
TRIM25	0.199905	6.69065	0.956359	0.328106	0.722082
POU5F1B	-1.40299	-0.633431	0.956008	0.328195	0.722082
MOSPD3	-0.332786	3.85425	0.955735	0.328264	0.722082
PCDHB13	-1.3092	-0.322477	0.955487	0.328327	0.722082
NF1	-0.215964	6.05888	0.9554	0.328349	0.722082
RTL10	0.218648	5.79714	0.955294	0.328376	0.722082
NXT2	0.364352	3.43926	0.95519	0.328402	0.722082
RBM15	-0.280667	4.48813	0.954561	0.328561	0.722082
CCDC115	-0.268277	4.70181	0.954546	0.328565	0.722082
AC125232.1	-0.795829	1.42205	0.954279	0.328632	0.722082
UBA5	0.236512	5.24115	0.954134	0.328669	0.722082
ACAP2	0.254138	4.82801	0.954098	0.328678	0.722082
MYO1B	0.192956	7.40708	0.954033	0.328695	0.722082
SRPX	0.246659	5.03487	0.954021	0.328698	0.722082
WDR44	0.290995	4.26774	0.953323	0.328875	0.722305
MDH1	0.191628	7.65825	0.953213	0.328903	0.722305
NAA80	0.338167	3.69469	0.953053	0.328943	0.722305
COX8A	0.20542	6.36802	0.952502	0.329083	0.722508
DMXL2	-0.353242	3.61714	0.951609	0.32931	0.7229
TCEAL3	0.291019	4.26611	0.951314	0.329385	0.722947
RPL30	0.193893	7.22275	0.951104	0.329438	0.722947
MGAT2	-0.936032	1.02037	0.95096	0.329475	0.722947
ACOX1	0.247425	4.96583	0.949129	0.329941	0.723864
RPL15P2	-0.853564	1.24451	0.9488	0.330025	0.723943
PPP4R1	0.209368	6.16767	0.948065	0.330212	0.724178
ZNF432	0.631174	1.85019	0.947553	0.330343	0.724178
AL928654.1	-1.01144	0.880292	0.947553	0.330343	0.724178
CIZ1	-0.196173	7.22849	0.947399	0.330382	0.724178
MIDN	0.195875	6.87584	0.947268	0.330416	0.724178
BBS5	0.35336	3.51757	0.94725	0.33042	0.724178
TFE3	-0.205636	6.46944	0.946961	0.330494	0.724181
AC009120.2	1.17175	0.0688666	0.946756	0.330547	0.724181
ACAT1	0.197205	6.79689	0.946651	0.330573	0.724181
FAM110B	-0.529829	2.39441	0.946492	0.330614	0.724181
YWHAG	0.189925	8.51938	0.945894	0.330767	0.724188
PTPRU	-0.239328	5.27163	0.945747	0.330804	0.724188
DFFB	0.358929	3.48817	0.945593	0.330844	0.724188
BAHD1	-0.279429	4.5026	0.945418	0.330888	0.724188
LIMS1	0.228575	5.44703	0.945342	0.330908	0.724188
GABRE	0.322076	3.88165	0.945002	0.330995	0.724188
CHRNA5	0.295095	4.19922	0.944989	0.330998	0.724188
PEX10	-0.274895	4.55959	0.944977	0.331001	0.724188
SLC35C1	-0.217762	5.89926	0.944579	0.331103	0.724205
MASTL	0.312454	3.98097	0.944571	0.331105	0.724205
TMEM62	-0.239	5.24167	0.943719	0.331323	0.724577
C17orf80	-0.292899	4.31597	0.94324	0.331446	0.724741
AC099677.1	1.09535	0.306537	0.942992	0.33151	0.724775
DENND4C	0.334316	3.71218	0.942435	0.331652	0.724846
HECW2	1.06511	0.379659	0.94224	0.331702	0.724846
ZNF784	-0.617243	2.02372	0.942188	0.331716	0.724846
RNF123	-0.24073	5.20064	0.941568	0.331875	0.724846
EIF4B	0.190073	8.98287	0.941271	0.331951	0.724846
SLC25A27	-0.716884	1.64162	0.941218	0.331965	0.724846
FKBP10	0.199191	6.6562	0.941132	0.331987	0.724846
SAP30L	-0.219405	5.80618	0.940879	0.332052	0.724846
OARD1	-0.370225	3.43298	0.940653	0.33211	0.724846
LINC00667	-0.52678	2.39833	0.940641	0.332113	0.724846
VPS11	0.290531	4.24522	0.94062	0.332118	0.724846
RAB23	0.350815	3.55308	0.940608	0.332121	0.724846
NUDT12	0.379587	3.26535	0.940431	0.332167	0.724846
CCDC18-AS1	-0.748068	1.53534	0.940003	0.332277	0.724981
GOLGA8A	0.310237	4.01516	0.939372	0.332439	0.725037
ZDHHC8P1	-0.703507	1.68964	0.939358	0.332443	0.725037
LYRM1	-0.271402	4.60235	0.939326	0.332451	0.725037
TRAPPC11	0.241473	5.09286	0.939156	0.332495	0.725037
TOMM20P4	0.91688	0.90684	0.93885	0.332574	0.725101
FAUP1	0.730776	1.45172	0.938569	0.332646	0.725101
YTHDF3-AS1	-1.39169	-0.563891	0.938272	0.332723	0.725101
CCDC120	0.272801	4.50954	0.938127	0.33276	0.725101
CNRIP1	-1.23795	-0.0718331	0.938109	0.332765	0.725101
MARVELD2	0.245218	4.9863	0.93746	0.332932	0.725195
SPIN2B	0.636095	1.84263	0.93737	0.332955	0.725195
HEATR4	-1.31376	-0.285107	0.937323	0.332967	0.725195
PJVK	-0.994971	0.880636	0.937196	0.333	0.725195
ZNF562	0.278763	4.38979	0.936951	0.333063	0.725227
CCDC14	0.287959	4.27731	0.936619	0.333149	0.725243
CAV2	-0.191062	7.92525	0.936551	0.333166	0.725243
AL359513.1	-1.35619	-0.624303	0.935495	0.333439	0.725706
USP38	-0.22196	5.73234	0.935355	0.333475	0.725706
RIN1	0.21544	5.8847	0.934762	0.333628	0.725934
FTLP3	-0.526101	2.41377	0.934444	0.333711	0.726009
PPP1R3E	-0.469867	2.65164	0.93419	0.333777	0.726028
LSM1	0.284726	4.30327	0.934037	0.333816	0.726028
HSCB	0.414771	2.97656	0.933804	0.333876	0.726055
SPECC1L	-0.304579	4.13632	0.933446	0.333969	0.726152
CCDC91	-0.332149	3.82399	0.932971	0.334092	0.726263
CDK7	0.242624	5.03882	0.932716	0.334158	0.726263
PRKCH	-0.385169	3.26856	0.93269	0.334165	0.726263
CAMK2D	0.237445	5.1429	0.93171	0.334419	0.726467
NACC2	-0.231461	5.39757	0.931547	0.334461	0.726467
SH3PXD2A-AS1	0.35635	3.47425	0.931152	0.334564	0.726467
ARSD	-0.507754	2.45007	0.931046	0.334591	0.726467
POMT1	-0.2416	5.14078	0.930901	0.334629	0.726467
DYNLL2	-0.202652	6.56373	0.930846	0.334643	0.726467
TM4SF1	0.206968	6.17893	0.930775	0.334662	0.726467
LINC00920	-1.34539	-0.380509	0.930539	0.334723	0.726467
XRCC3	0.28268	4.35345	0.930487	0.334736	0.726467
CASD1	-0.431375	2.94539	0.930287	0.334788	0.726467
PAK2	0.193751	6.88422	0.930286	0.334789	0.726467
SLC35E4	0.27872	4.39402	0.92984	0.334904	0.726518
MCFD2	-0.194178	7.23709	0.929768	0.334923	0.726518
MTHFD2	-0.19021	7.98832	0.92964	0.334956	0.726518
TMCC3	0.846106	1.09712	0.929363	0.335028	0.72657
FOS	0.283441	4.29867	0.928909	0.335147	0.726721
MRPS18B	0.208187	6.13126	0.92858	0.335232	0.726802
ASNSD1	0.249983	4.87431	0.928232	0.335323	0.726829
SETMAR	0.517114	2.36633	0.928162	0.335341	0.726829
SEC11A	-0.201697	6.59928	0.927869	0.335417	0.72689
IRF2BP2	0.212407	5.93896	0.927475	0.33552	0.726968
CPNE3	0.19093	7.30553	0.92736	0.33555	0.726968
CFAP53	-1.16418	0.250514	0.927171	0.335599	0.726971
MIER3	0.351696	3.46446	0.926883	0.335674	0.727029
CNIH2	-1.29655	-0.0705886	0.926464	0.335783	0.727161
LINC02604	-0.986061	0.876075	0.925989	0.335907	0.727325
TRMT10B	-0.750246	1.54816	0.925571	0.336017	0.727457
AC118549.1	0.222377	5.55184	0.925085	0.336143	0.727627
KCP	-0.694211	1.71931	0.924842	0.336207	0.72766
PRMT3	0.218981	5.70372	0.924644	0.336259	0.727668
HTR7P1	0.820628	1.1379	0.924263	0.336358	0.727775
PGAM1P7	1.22276	-0.546223	0.924085	0.336405	0.727775
GATAD2B	-0.203504	6.44084	0.923784	0.336483	0.727841
REEP3	0.192036	7.03054	0.923039	0.336678	0.728114
DYNC1LI2	0.205737	6.19322	0.922931	0.336706	0.728114
HS3ST3B1	-0.356132	3.51436	0.922146	0.336912	0.728455
PLXNB1	-0.246025	5.01108	0.921302	0.337133	0.728829
ARHGEF17	-0.310505	4.03941	0.92047	0.337352	0.729116
TSPAN15	-0.514522	2.44332	0.920427	0.337363	0.729116
PRKD3	0.274463	4.4364	0.920222	0.337417	0.729128
PIGN	-0.231815	5.35321	0.919507	0.337604	0.729373
AL645568.1	-0.499232	2.50442	0.919266	0.337668	0.729373
TET3	-0.394558	3.18648	0.919236	0.337676	0.729373
KCTD1	0.231299	5.2648	0.918944	0.337752	0.729412
ZWILCH	0.211703	5.90566	0.918801	0.33779	0.729412
BAIAP2-DT	-0.746743	1.49466	0.918587	0.337846	0.729428
C17orf97	-0.92321	0.99916	0.917949	0.338014	0.729632
CTSA	-0.197635	6.75912	0.91786	0.338037	0.729632
PDE6A	-0.949988	0.926205	0.917513	0.338129	0.729634
PAXIP1	0.358314	3.4467	0.917257	0.338196	0.729634
CNPY4	0.433275	2.75725	0.917158	0.338222	0.729634
AC022137.4	0.709564	1.5323	0.916906	0.338289	0.729634
KIAA1324	-0.841418	1.24257	0.916797	0.338317	0.729634
COG5	-0.234217	5.25865	0.91673	0.338335	0.729634
ZDHHC3	-0.197116	6.78389	0.916501	0.338395	0.729634
CTSO	0.714171	1.46857	0.916264	0.338458	0.729634
USP43	-0.436134	2.88737	0.916205	0.338474	0.729634
CT75	-1.1028	0.608015	0.915455	0.338671	0.729862
HSPA8P1	0.780623	1.2734	0.915357	0.338697	0.729862
NEK8	-0.559392	2.21595	0.915253	0.338724	0.729862
CHD9	-0.232014	5.32802	0.915008	0.338789	0.729897
MBTD1	-0.479315	2.58552	0.914372	0.338957	0.730073
AC018553.1	-1.19812	0.0765304	0.914332	0.338968	0.730073
ARL1	-0.210687	6.05232	0.913529	0.33918	0.730425
Z83843.1	-1.13881	0.404128	0.913252	0.339253	0.730479
AASDHPPT	0.210848	5.9316	0.912856	0.339358	0.7306
NIBAN1	-0.698138	1.63603	0.912232	0.339523	0.730851
TMEM44	-0.312173	3.99376	0.911745	0.339652	0.730916
MRPL22	0.210713	5.90475	0.911722	0.339658	0.730916
EPN3	-0.816418	1.31869	0.91157	0.339698	0.730916
NPTN-IT1	0.651491	1.75481	0.910954	0.339862	0.73109
HSPB1P1	1.18423	-0.308943	0.910761	0.339913	0.73109
MTERF2	0.365786	3.32288	0.910715	0.339925	0.73109
TBL2	0.211731	5.87288	0.910364	0.340018	0.73112
MANBA	-0.293501	4.21083	0.910203	0.340061	0.73112
ZNF428	-0.239445	5.1309	0.910014	0.340111	0.73112
LINC00909	-0.415021	2.99816	0.909768	0.340176	0.73112
LAD1	0.221142	5.57272	0.909678	0.3402	0.73112
TRIM4	-0.218727	5.71449	0.909262	0.34031	0.73112
SOS1	0.319579	3.82917	0.90912	0.340348	0.73112
C14orf119	0.205151	6.15655	0.909036	0.34037	0.73112
SCNN1B	-0.274283	4.50247	0.909018	0.340375	0.73112
NPDC1	-0.189626	7.64609	0.908592	0.340488	0.731221
EPM2A	0.399507	3.0168	0.908166	0.340601	0.731221
TNFRSF21	-0.23557	5.2277	0.908139	0.340609	0.731221
SIRT7	-0.212235	5.95972	0.908111	0.340616	0.731221
RETREG3	-0.196528	6.74274	0.907039	0.340901	0.731721
CAMK4	-1.00594	0.802391	0.906821	0.340959	0.731721
CLDN12	0.261312	4.61025	0.906389	0.341074	0.731721
IL3RA	0.797857	1.16512	0.906321	0.341092	0.731721
LINC01376	-1.25467	-0.241482	0.906307	0.341096	0.731721
AL353807.3	-1.29956	-0.45792	0.905702	0.341257	0.731721
RRAGC	-0.379274	3.25288	0.90557	0.341293	0.731721
AL031777.2	-0.836575	1.19475	0.905298	0.341365	0.731721
CSRP1	0.186378	8.93165	0.905229	0.341384	0.731721
AC132008.2	-0.281502	4.37467	0.904975	0.341451	0.731721
VEZF1	-0.20691	6.17749	0.904954	0.341457	0.731721
CTDNEP1	0.188682	7.34	0.904898	0.341472	0.731721
KLHL5	0.206311	6.06247	0.904772	0.341505	0.731721
SF3B1	0.185679	7.83207	0.904686	0.341528	0.731721
AC138969.3	-1.23102	-0.12183	0.904288	0.341634	0.731845
PHF21A	-0.286389	4.27685	0.903782	0.34177	0.732031
MIEF1	0.202705	6.25453	0.903415	0.341868	0.732089
TPGS2	0.199007	6.43571	0.903316	0.341894	0.732089
MTX3	0.366202	3.29764	0.903126	0.341945	0.732094
TIMP2	-0.205139	6.27709	0.902781	0.342037	0.732187
KCTD3	0.187498	7.45933	0.901916	0.342269	0.73241
CAMTA1	-0.267658	4.57968	0.901496	0.342381	0.73241
PEPD	-0.216949	5.75001	0.901391	0.342409	0.73241
SCARB1	0.184956	8.14716	0.901274	0.34244	0.73241
STK24	-0.190969	7.28597	0.900852	0.342553	0.73241
FAM83F	-0.231198	5.29032	0.900833	0.342558	0.73241
RNF207	-0.404618	3.06514	0.900619	0.342616	0.73241
ZFAND1	-0.228449	5.36069	0.900409	0.342672	0.73241
RBM6	0.21495	5.70819	0.900266	0.34271	0.73241
SNAP47	-0.196436	6.71708	0.900225	0.342721	0.73241
SLC25A36	-0.233696	5.2447	0.900224	0.342722	0.73241
APMAP	-0.188677	7.67203	0.900087	0.342758	0.73241
HELB	0.974178	0.725167	0.900035	0.342772	0.73241
TIAM2	-0.846741	1.17462	0.899723	0.342856	0.732485
NPHP3	-1.00261	0.843971	0.898937	0.343067	0.732697
AP1S1	0.194876	6.6417	0.898836	0.343094	0.732697
ELK3	0.209661	5.90752	0.898711	0.343127	0.732697
PAN3	0.307729	3.94702	0.898453	0.343197	0.732697
VPS37A	-0.21945	5.64994	0.898448	0.343198	0.732697
FAM20C	0.20417	6.16262	0.897954	0.343331	0.732876
SLC25A38	-0.20916	6.04494	0.897451	0.343466	0.732993
ANAPC15	0.357307	3.41832	0.897389	0.343483	0.732993
GSTCD	0.244913	4.86561	0.896979	0.343593	0.733124
PRSS21	-0.300992	4.12855	0.896726	0.343661	0.733124
SHPRH	-0.322367	3.87549	0.896619	0.34369	0.733124
TTC38	-0.238269	5.12452	0.895947	0.343871	0.733406
AC083843.3	1.08481	0.249472	0.895589	0.343967	0.733508
NOG	-0.784804	1.34143	0.894453	0.344273	0.734039
SLC25A43	-0.22962	5.32514	0.8943	0.344315	0.734039
PIKFYVE	0.299708	4.04227	0.894124	0.344362	0.734039
TCEA2	-0.256354	4.7307	0.893253	0.344597	0.734258
TRIAP1	0.245488	4.83646	0.893084	0.344643	0.734258
PDAP1	0.187991	7.23634	0.893026	0.344659	0.734258
HROB	0.290583	4.1649	0.892847	0.344707	0.734258
PSMB8-AS1	0.930831	0.785577	0.892297	0.344856	0.734258
FAM126A	0.242526	4.90896	0.892272	0.344862	0.734258
CCDC191	-1.2604	-0.00590318	0.892193	0.344884	0.734258
PLXNB2	-0.191234	7.07612	0.892093	0.344911	0.734258
RTN2	-0.510915	2.38771	0.892055	0.344921	0.734258
EIF1B	-0.225879	5.39875	0.891941	0.344952	0.734258
FUT4	1.04255	0.310413	0.891576	0.345051	0.734365
AL031775.1	-1.20991	-0.0496433	0.891137	0.345169	0.734514
DBNL	0.199061	6.37738	0.890583	0.345319	0.734716
MICAL1	-0.282535	4.32304	0.890252	0.345409	0.734716
RPL4	0.188541	11.1611	0.890084	0.345454	0.734716
UTP11	0.213588	5.73082	0.889986	0.345481	0.734716
TBCC	0.267887	4.48625	0.889711	0.345556	0.734716
GPI	0.185997	9.69593	0.889707	0.345557	0.734716
AL390066.2	1.14556	-0.193083	0.888712	0.345827	0.735062
AEBP2	-0.261686	4.66155	0.888608	0.345855	0.735062
MZT1	0.205502	6.0351	0.888464	0.345894	0.735062
KIF24	0.366647	3.23735	0.88832	0.345933	0.735062
BSG	-0.188555	9.72504	0.888209	0.345963	0.735062
GTF2IP12	-0.930266	0.944294	0.887974	0.346027	0.735094
JPT1	0.183462	7.98883	0.887663	0.346111	0.73517
HSD17B12	-0.192177	6.87399	0.886921	0.346313	0.735495
AL391684.1	-0.848469	1.14835	0.886426	0.346448	0.735592
SERGEF	-0.294471	4.15827	0.886394	0.346456	0.735592
FAM27C	-1.14735	0.242097	0.885778	0.346624	0.735667
NOMO1	-0.195918	6.64323	0.885724	0.346639	0.735667
MAP3K2	-0.213824	5.78305	0.885639	0.346662	0.735667
PGAM1	0.184409	8.96293	0.885547	0.346687	0.735667
RPL34P6	-1.32465	-0.717145	0.88535	0.34674	0.735677
CDKL3	-1.03491	0.751646	0.88515	0.346795	0.73569
DENND10	0.226385	5.28286	0.88445	0.346986	0.735939
ATG12	-0.222141	5.52587	0.884359	0.34701	0.735939
CAPZB	-0.186669	7.72899	0.884043	0.347097	0.736019
ATP6V1FNB	-1.11265	0.338616	0.88372	0.347185	0.736102
SNTB2	0.238736	4.98661	0.883278	0.347305	0.736254
LINC01963	0.615585	1.8453	0.882407	0.347543	0.736655
AL118508.1	-1.30828	-0.312113	0.881656	0.347749	0.736857
CDK11A	-0.723022	1.56522	0.881523	0.347785	0.736857
EIF3H	0.182809	8.05688	0.881522	0.347785	0.736857
CA2	-0.309036	3.98374	0.879948	0.348216	0.737582
AP001324.1	0.334928	3.60278	0.879914	0.348225	0.737582
C7orf31	-0.957168	0.884698	0.879722	0.348278	0.73759
CAT	0.208744	5.85054	0.879226	0.348414	0.737666
SLC7A2	0.339591	3.51734	0.879068	0.348457	0.737666
IGFBP2	0.420909	2.79172	0.879056	0.34846	0.737666
TNFRSF14	0.980033	0.639739	0.878644	0.348573	0.737757
DPP7	-0.199402	6.44104	0.878542	0.348601	0.737757
THSD1	0.318593	3.83007	0.87836	0.348651	0.737759
RALGPS2	0.292698	4.07355	0.877905	0.348776	0.737822
TUBG1	0.184186	7.60257	0.877799	0.348805	0.737822
CDKL1	0.432832	2.72681	0.877639	0.348849	0.737822
ATP11A	-0.230117	5.25781	0.877539	0.348877	0.737822
AP3S2	0.33963	3.5308	0.876182	0.34925	0.73819
FHDC1	0.418281	2.84246	0.876161	0.349255	0.73819
ABCC4	0.287206	4.16384	0.875735	0.349372	0.73819
LRP12	-0.243673	4.91433	0.875588	0.349413	0.73819
SDF2L1	0.214403	5.65425	0.875396	0.349466	0.73819
AURKC	-1.32201	-0.374923	0.875355	0.349477	0.73819
ATG9A	-0.200456	6.32797	0.874939	0.349592	0.73819
RPS26P6	0.731988	1.39308	0.874738	0.349647	0.73819
SMIM4	-0.486068	2.51794	0.874685	0.349661	0.73819
MARCHF8	-0.293037	4.1472	0.874547	0.3497	0.73819
ANXA10	1.05542	0.156419	0.873935	0.349868	0.73819
AGO2	0.187081	7.04229	0.873902	0.349877	0.73819
CKAP5	0.196788	6.36478	0.873784	0.34991	0.73819
TRAPPC6A	-0.59566	1.99891	0.873614	0.349957	0.73819
TNRC6C	-0.393848	3.10614	0.873607	0.349959	0.73819
TBC1D2	0.195372	6.46196	0.873433	0.350007	0.73819
RFLNB	-1.10762	0.43723	0.873427	0.350008	0.73819
TMEM192	-0.246726	4.87251	0.873272	0.350051	0.73819
PI3	-0.676023	1.69095	0.872923	0.350147	0.73819
SERINC5	-0.338005	3.64173	0.872914	0.35015	0.73819
GOLGA4	-0.1956	6.57993	0.872684	0.350213	0.73819
TSPAN7	0.911792	0.818468	0.872182	0.350352	0.73819
SLITRK4	0.62977	1.75214	0.872125	0.350368	0.73819
FBXL17	-0.325922	3.76783	0.87186	0.350441	0.73819
FAM160A2	0.233812	5.0579	0.87131	0.350593	0.73819
ELOA	0.189267	6.80328	0.871258	0.350607	0.73819
EIF3B	0.182749	8.82535	0.871229	0.350615	0.73819
WAPL	0.19573	6.4145	0.871182	0.350628	0.73819
SLC3A2	-0.188123	10.5183	0.87111	0.350648	0.73819
INPPL1	-0.232412	5.177	0.871061	0.350662	0.73819
ZNF112	0.572547	1.98283	0.870822	0.350728	0.73819
AC022150.4	0.716107	1.41575	0.870776	0.350741	0.73819
POLR3B	0.243534	4.84805	0.870597	0.35079	0.73819
ZNF215	0.36786	3.22499	0.870411	0.350842	0.73819
PPIA	0.18591	10.8241	0.870331	0.350864	0.73819
ZNF638	-0.203741	6.14372	0.870164	0.35091	0.73819
TMEM9B-AS1	-1.02696	0.717102	0.870071	0.350936	0.73819
COPG1	0.183811	7.48604	0.87007	0.350936	0.73819
HDDC3	-0.563565	2.18531	0.869881	0.350988	0.73819
SFRP1	-0.185204	8.89703	0.869808	0.351008	0.73819
SRSF11	0.18461	7.36239	0.869508	0.351092	0.7382
CCDC28A	-0.351014	3.46477	0.869437	0.351111	0.7382
CFAP44	0.992446	0.59439	0.869099	0.351205	0.738248
STIP1	0.181993	8.39299	0.869001	0.351232	0.738248
SDF2	-0.210477	5.84252	0.868615	0.351339	0.73837
PURB	0.357792	3.32001	0.868176	0.351461	0.738479
ENTPD4	-0.221513	5.45564	0.868041	0.351498	0.738479
FAM71E1	-0.747246	1.4128	0.867899	0.351538	0.738479
GLRB	-0.295405	4.10817	0.86721	0.351729	0.73858
FOXRED1	0.233071	5.07977	0.866816	0.351838	0.73858
R3HCC1L	-0.325072	3.75211	0.866663	0.351881	0.73858
AC100810.1	0.421575	2.78403	0.866473	0.351934	0.73858
PLAC8	0.527071	2.23263	0.866409	0.351951	0.73858
AC064807.1	0.438012	2.67129	0.86635	0.351968	0.73858
LMNA	0.183944	9.95892	0.865839	0.35211	0.73858
MTFMT	0.253956	4.6454	0.86576	0.352132	0.73858
PPIL6	1.12722	-0.268821	0.865737	0.352138	0.73858
SIRT1	-0.252224	4.73621	0.865507	0.352202	0.73858
CPS1	0.41134	2.86166	0.865443	0.35222	0.73858
PELI3	-0.341085	3.58768	0.865224	0.352281	0.73858
FAM210B	-0.21306	5.73186	0.865187	0.352291	0.73858
RGS10	0.312184	3.84276	0.865143	0.352303	0.73858
LPIN3	-0.250116	4.77816	0.865082	0.35232	0.73858
EFCAB7	-0.511205	2.39514	0.864699	0.352427	0.738701
HOXC9	0.319813	3.73463	0.864314	0.352534	0.738759
MGST3	-0.195663	6.52656	0.864199	0.352566	0.738759
STK10	-0.199881	6.30186	0.864071	0.352602	0.738759
MRPS35	0.195743	6.37653	0.863806	0.352676	0.738812
ZNF268	-0.406476	2.99566	0.863622	0.352727	0.738816
OPHN1	-0.616421	1.90272	0.863302	0.352816	0.738901
MGME1	0.217601	5.48201	0.862919	0.352923	0.739021
AC036176.3	1.1766	-0.320344	0.861699	0.353264	0.739585
ZNF296	0.297721	4.03767	0.861395	0.353349	0.739585
NIPAL4	-1.35688	-0.38666	0.861149	0.353417	0.739585
FKTN	0.318688	3.73779	0.861139	0.35342	0.739585
HIBADH	-0.207663	5.93617	0.861078	0.353437	0.739585
PURA	-0.207514	5.95743	0.860732	0.353534	0.739684
TYW1B	-1.01866	0.719276	0.860486	0.353603	0.739726
AC040162.1	-0.987377	0.824921	0.860235	0.353673	0.73977
ZCCHC8	0.269982	4.35529	0.859749	0.353809	0.739826
NAP1L3	1.04786	0.243856	0.859621	0.353845	0.739826
PRKAB2	0.291751	4.04969	0.859104	0.353989	0.739826
CLDND1	-0.204977	6.02737	0.859063	0.354001	0.739826
NDUFA10	0.187552	6.81498	0.859034	0.354009	0.739826
EVC	-0.361145	3.39886	0.858698	0.354103	0.739826
DPAGT1	-0.205037	6.02544	0.858625	0.354124	0.739826
TMEM123	0.183165	7.4103	0.858603	0.35413	0.739826
AC069218.1	1.04479	0.24221	0.858428	0.354179	0.739826
KTN1	-0.186273	7.29639	0.858276	0.354222	0.739826
FBXO9	0.211305	5.67016	0.85782	0.354349	0.739826
INAVA	-0.236067	5.04892	0.857328	0.354487	0.739826
PCIF1	-0.222972	5.4035	0.85731	0.354493	0.739826
VWDE	0.677852	1.51519	0.857012	0.354576	0.739826
DCAF1	0.218972	5.40067	0.856984	0.354584	0.739826
CYFIP1	0.184268	7.17458	0.856859	0.354619	0.739826
MT-TP	-1.01676	0.780634	0.856761	0.354647	0.739826
AC034231.1	-1.32173	-0.483065	0.856648	0.354678	0.739826
STX17	-0.243619	4.87273	0.856514	0.354716	0.739826
CYP27B1	0.232475	5.03842	0.856441	0.354737	0.739826
LINC01023	-0.941537	0.881427	0.855999	0.354861	0.739826
MEGF8	-0.317222	3.82216	0.855883	0.354893	0.739826
CDK5	-0.250221	4.73977	0.855872	0.354897	0.739826
ITGA1	0.340233	3.45597	0.855817	0.354912	0.739826
PAX9	0.357176	3.34079	0.855707	0.354943	0.739826
KRT80	0.292241	4.0782	0.855593	0.354975	0.739826
ZNF3	-0.306396	3.96023	0.855314	0.355053	0.739887
STIM2	-0.240965	4.93711	0.854543	0.35527	0.740232
TBXAS1	-0.603612	1.98006	0.854282	0.355344	0.740232
ZNF441	0.684222	1.49624	0.854198	0.355367	0.740232
LINC00240	1.02611	0.289433	0.854027	0.355416	0.740232
PIGF	-0.270208	4.42393	0.853644	0.355523	0.740281
CCN3	-0.547914	2.19945	0.853596	0.355537	0.740281
CAPN15	0.221002	5.33992	0.852814	0.355757	0.740402
RPGR	0.362793	3.24938	0.852754	0.355774	0.740402
DCUN1D2	-0.34321	3.53981	0.85275	0.355776	0.740402
FTH1P5	-1.06799	0.557299	0.852694	0.355791	0.740402
LINC01535	1.19199	-0.635943	0.851734	0.356062	0.740863
RANBP17	0.321736	3.70518	0.851231	0.356204	0.741028
PPP1R14C	-0.215707	5.58062	0.85093	0.356289	0.741028
TM9SF1	-0.334107	3.61635	0.850681	0.35636	0.741028
ZNF687	-0.220139	5.43819	0.850636	0.356372	0.741028
GOLGA2P5	0.498812	2.34045	0.850584	0.356387	0.741028
GEMIN8	0.259235	4.51981	0.850223	0.356489	0.741039
SFXN3	0.217614	5.42639	0.850021	0.356546	0.741039
SPR	-0.204836	5.99569	0.849882	0.356586	0.741039
HPS3	0.233843	4.99847	0.84985	0.356595	0.741039
CDK13	-0.246336	4.77882	0.84962	0.35666	0.741039
ALG2	-0.209677	5.76928	0.849522	0.356688	0.741039
WWTR1-AS1	-1.19451	-0.0668528	0.848599	0.356949	0.74148
AC007325.4	1.12241	-0.243654	0.84783	0.357167	0.741831
RCOR3	-0.22038	5.41059	0.847279	0.357323	0.742003
AFG3L2	0.188639	6.67996	0.84719	0.357348	0.742003
VIM-AS1	-1.05351	0.641369	0.846913	0.357427	0.742053
SNHG9	1.00898	0.429249	0.846485	0.357549	0.742053
DGKH	0.336477	3.49721	0.846407	0.357571	0.742053
PCBP3	-0.326212	3.67336	0.846154	0.357643	0.742053
ACSM3	1.00798	0.452786	0.84593	0.357706	0.742053
RPL14	0.180075	8.845	0.845827	0.357735	0.742053
CFAP157	-0.827216	1.16748	0.845526	0.357821	0.742053
IVL	1.27449	-0.621143	0.845514	0.357825	0.742053
DCBLD1	0.218443	5.35132	0.845335	0.357875	0.742053
OTUD7A	-1.14984	0.0329524	0.84528	0.357891	0.742053
AL627309.6	0.978437	0.592699	0.845201	0.357913	0.742053
SIPA1	-0.235698	5.0219	0.845015	0.357966	0.74206
PHF2	0.272806	4.29101	0.843803	0.358312	0.742599
ESAM	-1.06691	0.496305	0.843757	0.358325	0.742599
TRMT13	0.393238	2.9542	0.843485	0.358402	0.742657
IPP	0.347936	3.39012	0.843068	0.358521	0.742699
EPHB2	0.223789	5.18737	0.84292	0.358563	0.742699
MIR762HG	-1.15004	0.0763358	0.842741	0.358614	0.742699
GMEB1	0.318799	3.72452	0.842723	0.358619	0.742699
SLC27A2	0.576062	1.97696	0.841925	0.358847	0.743069
CYB561	-0.198494	6.24299	0.841712	0.358908	0.743092
SHANK3	-0.791955	1.28361	0.841204	0.359053	0.743159
SMAD2	-0.192666	6.5372	0.841045	0.359098	0.743159
EMC1	0.188636	6.62874	0.840947	0.359126	0.743159
MAST1	-1.0065	0.708545	0.84091	0.359137	0.743159
PNO1	0.209643	5.66297	0.840329	0.359303	0.743164
FLYWCH2	-0.260873	4.54493	0.840174	0.359347	0.743164
ARHGEF35	-1.20712	-0.266637	0.840174	0.359347	0.743164
LCAT	0.655558	1.64489	0.840092	0.35937	0.743164
PPIAP31	0.41688	2.78474	0.839834	0.359444	0.743164
ZCCHC2	-0.3196	3.80154	0.839419	0.359563	0.743164
AP000251.1	1.23171	-0.572511	0.839385	0.359573	0.743164
VPS26B	-0.19237	6.55675	0.839276	0.359604	0.743164
PUDP	0.233123	4.98744	0.839216	0.359621	0.743164
METTL4	-0.29469	4.06962	0.839067	0.359664	0.743164
C12orf65	0.253105	4.58772	0.839006	0.359681	0.743164
ZNF180	0.380122	3.06944	0.838511	0.359823	0.743355
DUXAP8	0.288433	4.06047	0.837883	0.360003	0.74342
VTA1	0.192379	6.40606	0.837879	0.360004	0.74342
XAB2	0.186314	6.757	0.837665	0.360065	0.74342
GJD3	-1.14739	0.0275658	0.837556	0.360097	0.74342
SVIL	-0.250138	4.68988	0.836696	0.360343	0.74342
BMS1P4	1.04034	0.175129	0.836653	0.360356	0.74342
SSBP3	-0.421425	2.84533	0.83658	0.360377	0.74342
NIPAL2	0.223475	5.18148	0.836573	0.360379	0.74342
TRUB1	0.23945	4.79124	0.836328	0.360449	0.74342
ANKRD49	-0.40552	2.96168	0.836327	0.360449	0.74342
BAX	-0.197531	6.26107	0.836182	0.360491	0.74342
PON2	-0.183993	7.24457	0.83598	0.360549	0.74342
ZNF14	-0.667717	1.67131	0.835955	0.360556	0.74342
CWC27	0.254255	4.55234	0.835699	0.36063	0.74342
CCDC190	-1.21179	-0.24552	0.835656	0.360642	0.74342
PITPNB	0.186982	6.71663	0.835643	0.360646	0.74342
RAB5A	-0.196476	6.2875	0.835329	0.360736	0.74342
TC2N	0.317419	3.66508	0.835309	0.360742	0.74342
NEK7	-0.20083	6.08303	0.834556	0.360958	0.74366
CEP131	-0.292196	4.103	0.83441	0.361	0.74366
STX1A	-0.264171	4.48552	0.834347	0.361019	0.74366
CLASRP	-0.228407	5.16486	0.834218	0.361056	0.74366
CD99L2	0.211662	5.53948	0.833731	0.361196	0.743847
AC004585.1	-0.925786	0.885845	0.833351	0.361305	0.743971
ASXL1	0.200254	5.95166	0.832815	0.36146	0.744188
CORO7	0.471325	2.47643	0.83194	0.361712	0.744606
MTND1P23	0.944036	0.686763	0.831313	0.361893	0.744799
ALDH1L1	-1.20232	-0.0876494	0.831272	0.361905	0.744799
EPGN	-0.183461	7.24677	0.830797	0.362042	0.744899
UBE2M	0.222579	5.22038	0.830762	0.362052	0.744899
TCAF1P1	0.511492	2.23733	0.830443	0.362144	0.744987
AP1M2	-0.268861	4.36069	0.829957	0.362285	0.745175
BUD13	0.240245	4.78394	0.829544	0.362404	0.745211
HNRNPUL2	-0.390455	3.0888	0.829518	0.362412	0.745211
PRDX5	-0.184016	7.11568	0.829057	0.362545	0.745211
ARHGAP45	-0.208434	5.78176	0.828782	0.362625	0.745211
KIF6	0.990311	0.472674	0.828719	0.362643	0.745211
MPP3	0.272893	4.23887	0.828633	0.362668	0.745211
AL391560.2	1.09799	-0.210915	0.828622	0.362671	0.745211
EPB41L1	0.267582	4.31884	0.828529	0.362698	0.745211
AC005261.1	0.384989	2.99998	0.827959	0.362864	0.745449
AC005972.3	-0.924465	0.867575	0.827745	0.362925	0.745475
NPRL2	-0.232555	5.03602	0.827481	0.363002	0.745531
FLOT2	0.181257	7.19762	0.826933	0.363161	0.745591
DYNC1H1	-0.184374	7.01288	0.826351	0.36333	0.745591
FBH1	-0.194359	6.3483	0.826349	0.36333	0.745591
SERPINB6	0.181551	7.09513	0.826059	0.363415	0.745591
C17orf75	-0.329969	3.63861	0.826032	0.363422	0.745591
TFAP2A	-0.181506	7.51142	0.82602	0.363426	0.745591
CCAR1	-0.186589	6.81721	0.825857	0.363473	0.745591
ACVR1	-0.236246	4.9178	0.82582	0.363484	0.745591
TMED1	-0.236415	4.94427	0.825632	0.363539	0.745591
MIPEPP3	1.03804	0.157702	0.82553	0.363568	0.745591
DAGLB	-0.216541	5.44283	0.825504	0.363576	0.745591
SRSF9	0.183036	6.87388	0.825337	0.363624	0.745591
DCTN5	0.193714	6.23274	0.825049	0.363708	0.745661
CBR4	-0.253329	4.61863	0.824776	0.363787	0.745722
ZNF581	-0.213248	5.54039	0.824163	0.363966	0.745859
DLGAP4	-0.186407	6.7958	0.824086	0.363988	0.745859
MFHAS1	-0.207836	5.73674	0.823692	0.364103	0.745859
TAOK3	-0.221554	5.28367	0.823638	0.364119	0.745859
AC074351.1	-0.588264	1.97284	0.823458	0.364171	0.745859
GXYLT2	0.330254	3.5376	0.823362	0.364199	0.745859
MFN1	0.209302	5.56013	0.823357	0.3642	0.745859
AARD	-0.505138	2.30614	0.822809	0.36436	0.745984
CEP350	-0.199412	6.08358	0.822722	0.364386	0.745984
RDH14	-0.232777	5.01591	0.822639	0.36441	0.745984
CFAP69	1.1503	-0.660735	0.822085	0.364571	0.74616
SLAMF7	-1.11567	0.354329	0.822004	0.364595	0.74616
LARGE1	-0.420825	2.85089	0.821402	0.36477	0.746235
NT5C2	-0.231899	5.02417	0.821386	0.364775	0.746235
B4GALT4	-0.237927	4.89447	0.821371	0.36478	0.746235
SEMA4G	-0.89083	0.960388	0.82055	0.365019	0.746461
ZC2HC1C	-0.518919	2.27583	0.820543	0.365021	0.746461
C12orf75	0.192896	6.26859	0.820484	0.365039	0.746461
MYH9	-0.17889	8.2118	0.820287	0.365096	0.746461
HAUS1	0.248059	4.64238	0.819905	0.365208	0.746461
PSME1	-0.184947	6.86242	0.819869	0.365218	0.746461
GRB10	-0.224252	5.19767	0.819599	0.365298	0.746461
AC009126.1	0.934184	0.693592	0.81959	0.3653	0.746461
AURKAIP1	0.178813	7.47029	0.819468	0.365336	0.746461
SF3B5	0.189968	6.413	0.819001	0.365472	0.746619
NUDCD2	0.198353	5.98049	0.818848	0.365517	0.746619
TTPA	0.947417	0.684988	0.81869	0.365563	0.746619
IGHV3-74	-1.08691	0.28274	0.818527	0.365611	0.746619
SGPL1	-0.197305	6.15268	0.818058	0.365749	0.746799
IKZF4	-0.538948	2.18271	0.817401	0.365941	0.746831
CALM1	0.176137	8.06213	0.817284	0.365975	0.746831
RHOBTB3	0.255151	4.50891	0.817271	0.365979	0.746831
NINJ2-AS1	-0.767639	1.2954	0.817174	0.366008	0.746831
GRB2	0.180146	7.15868	0.817108	0.366027	0.746831
IFT57	-0.22997	5.07348	0.816742	0.366134	0.746831
XPOT	0.177704	7.57602	0.816585	0.366181	0.746831
KLHL7	-0.22599	5.16357	0.816551	0.36619	0.746831
CNOT10	0.220441	5.20517	0.816466	0.366216	0.746831
AC138866.1	1.04887	0.161208	0.81609	0.366326	0.746831
LDHAP5	-1.20744	-0.218633	0.816072	0.366331	0.746831
ICA1L	0.543246	2.05738	0.815869	0.366391	0.746831
DCAF15	0.215541	5.33878	0.815809	0.366408	0.746831
CABLES1	0.38826	2.93089	0.815248	0.366573	0.747067
PSME3IP1	0.225165	5.09894	0.815078	0.366623	0.747067
ZRANB3	-0.334188	3.56684	0.814668	0.366744	0.747212
ATL1	-0.39088	3.00042	0.814486	0.366797	0.74722
AP006333.1	1.17341	-0.367706	0.814035	0.36693	0.747319
AL356776.2	-1.11253	0.153582	0.813984	0.366945	0.747319
BRF1	-0.21257	5.52421	0.813805	0.366998	0.747326
SMIM2-AS1	-1.11781	0.132556	0.813319	0.367141	0.747446
HM13	-0.178419	8.42322	0.813268	0.367156	0.747446
BDKRB2	-0.391812	2.99356	0.812592	0.367355	0.74775
PARP12	0.234399	4.85926	0.812112	0.367496	0.747874
MBD4	0.213262	5.38029	0.811839	0.367577	0.747874
SLC25A32	0.376174	3.04712	0.81177	0.367598	0.747874
NMRAL2P	-0.305618	3.84059	0.811713	0.367614	0.747874
SNHG32	-0.257888	4.50172	0.811214	0.367761	0.747995
TPT1-AS1	0.586628	1.83947	0.811176	0.367773	0.747995
LOXL3	-0.397146	2.99509	0.810921	0.367848	0.748047
NUP88	0.195966	6.04244	0.810584	0.367948	0.748149
PCDHB16	-1.21883	-0.322112	0.809782	0.368185	0.74824
PHF11	-0.344451	3.43056	0.809672	0.368217	0.74824
GBF1	-0.182573	6.97836	0.809588	0.368242	0.74824
RPS27AP5	-1.05672	0.526781	0.80944	0.368286	0.74824
ZFP64	0.237092	4.79025	0.809308	0.368325	0.74824
HLA-B	-0.203924	5.79297	0.808922	0.368439	0.74824
DMKN	0.225768	5.06216	0.808715	0.3685	0.74824
ANPEP	0.178151	10.1838	0.808478	0.368571	0.74824
KLHDC8B	-0.472434	2.45296	0.808271	0.368632	0.74824
PRKX	0.216567	5.30266	0.808054	0.368696	0.74824
AP002784.1	1.06802	-0.130765	0.807935	0.368731	0.74824
ATP6V0E1	-0.179674	7.49147	0.807829	0.368763	0.74824
PSMC5	0.176839	7.56691	0.807464	0.368871	0.74824
RPE	0.198502	5.89962	0.807429	0.368882	0.74824
SV2B	-0.938265	0.807078	0.807142	0.368966	0.74824
AP002387.2	-0.583863	1.96194	0.8071	0.368979	0.74824
EEF1A1P6	-0.27472	4.24626	0.806972	0.369017	0.74824
MKLN1-AS	-0.535774	2.14875	0.806761	0.36908	0.74824
ASPHD2	-0.289982	4.02429	0.806654	0.369111	0.74824
AC008966.3	-1.18735	-0.199331	0.806333	0.369207	0.74824
RUNDC1	-0.217031	5.33407	0.806115	0.369271	0.74824
RPUSD2	0.277253	4.1422	0.805799	0.369365	0.74824
IL17RA	-0.201535	5.89339	0.805753	0.369379	0.74824
OVOL1	-1.13162	-0.0319662	0.805729	0.369386	0.74824
STIMATE	-0.717134	1.44938	0.805273	0.369522	0.74824
LRRFIP2	-0.20171	5.85994	0.805149	0.369558	0.74824
ZNF714	0.443831	2.55674	0.804872	0.369641	0.74824
AL035071.1	0.333094	3.47268	0.804799	0.369662	0.74824
CEP126	-0.595527	1.88624	0.804774	0.36967	0.74824
LINC00205	-0.425366	2.70032	0.80472	0.369686	0.74824
SLMAP	-0.195087	6.17885	0.804655	0.369705	0.74824
PGK1	0.176626	9.49829	0.804612	0.369718	0.74824
NUDT13	0.806651	1.02377	0.804432	0.369771	0.74824
ZNRD2-AS1	-0.805739	1.17574	0.803867	0.36994	0.74824
ATF2	-0.214664	5.40298	0.803867	0.36994	0.74824
ZNF805	0.42426	2.62639	0.803858	0.369942	0.74824
FBXO10	-1.07299	0.491111	0.803668	0.369999	0.74824
S100A3	-0.266172	4.35925	0.803565	0.37003	0.74824
ZNF699	0.947214	0.628744	0.803516	0.370044	0.74824
MEIS2	0.369942	3.08298	0.803291	0.370111	0.74824
NALT1	-1.08006	0.250522	0.803228	0.37013	0.74824
AL137186.2	-1.05182	0.597817	0.803189	0.370142	0.74824
FAM53B	-0.256561	4.51325	0.803081	0.370174	0.74824
SLPI	-0.229325	5.01104	0.802852	0.370242	0.74824
NHS	-0.63115	1.76093	0.80284	0.370246	0.74824
CCDC7	0.992956	0.341079	0.802643	0.370304	0.74824
FBXL12	-0.255023	4.52796	0.802575	0.370325	0.74824
TMEM50A	-0.194121	6.22685	0.802193	0.370439	0.748245
NDUFV3	0.218896	5.20003	0.802147	0.370452	0.748245
AL589880.1	1.04463	0.0233539	0.801774	0.370563	0.748245
PPP2R5A	-0.188487	6.51712	0.801747	0.370572	0.748245
AC004967.1	-0.853592	1.0325	0.801736	0.370575	0.748245
AKAP9	-0.209723	5.57505	0.801437	0.370664	0.748324
ERAP2	0.534427	2.06076	0.80114	0.370753	0.748339
ZNF146	0.189741	6.29881	0.800865	0.370835	0.748339
TUBB8B	-1.16122	0.0112643	0.800765	0.370865	0.748339
BMI1	-0.212857	5.47433	0.800517	0.370939	0.748339
SLC25A6	0.177214	10.1453	0.800448	0.37096	0.748339
ZNF445	0.355655	3.17742	0.800201	0.371033	0.748339
AC006483.1	-0.958017	0.774165	0.800044	0.37108	0.748339
COX10-AS1	0.363552	3.11429	0.799792	0.371156	0.748339
GDI1	-0.18362	6.80208	0.799739	0.371171	0.748339
NPIPB12	1.00398	0.257933	0.799535	0.371232	0.748339
CLPTM1	-0.176673	7.86968	0.799293	0.371305	0.748339
FRS3	-0.58559	1.95673	0.799032	0.371383	0.748339
AC106886.6	1.0849	-0.198657	0.798991	0.371395	0.748339
PGP	0.178606	7.08042	0.798877	0.371429	0.748339
BRF2	0.422525	2.64905	0.798632	0.371503	0.748339
EEF1A1P9	-0.394838	2.95519	0.79862	0.371506	0.748339
MCL1	0.174581	8.50514	0.798592	0.371515	0.748339
THAP3	0.25621	4.41969	0.798419	0.371566	0.748343
DNAAF3	-0.781123	1.19602	0.797959	0.371704	0.74844
LINC00926	-1.21356	-0.698625	0.797927	0.371714	0.74844
LIMD1	-0.333859	3.53022	0.79723	0.371923	0.748705
MRPS33	0.267203	4.26439	0.797158	0.371945	0.748705
ST6GALNAC3	-1.01513	0.599286	0.796688	0.372085	0.748739
TMEM141	-0.259669	4.4626	0.796586	0.372116	0.748739
UCKL1	-0.197867	6.00466	0.796496	0.372143	0.748739
HPS6	0.198684	5.83121	0.796439	0.37216	0.748739
MAP3K9	-0.234504	4.89828	0.796022	0.372285	0.748891
PSTK	-0.397248	2.93974	0.795689	0.372386	0.748993
PEX11G	-0.998437	0.664716	0.795381	0.372478	0.749078
CRIPT	-0.266989	4.33406	0.794781	0.372658	0.749243
CHKB	-0.950573	0.800076	0.794778	0.372659	0.749243
RPS24P8	0.963307	0.471897	0.794522	0.372736	0.749261
MRPS21	0.192645	6.12742	0.794418	0.372767	0.749261
HDLBP	-0.177015	9.00445	0.793846	0.37294	0.749458
SHISA9	-1.33022	-0.90975	0.793364	0.373085	0.749458
AC083899.1	-1.10891	0.228279	0.793274	0.373112	0.749458
HNRNPA1P10	0.374675	3.04028	0.792914	0.373221	0.749458
PLPP2	0.242221	4.66118	0.792494	0.373347	0.749458
C15orf39	0.233296	4.83223	0.792245	0.373422	0.749458
MIR600HG	0.904576	0.735309	0.792113	0.373462	0.749458
ABALON	-0.646897	1.69393	0.792082	0.373471	0.749458
DLEU1	0.28013	4.06321	0.791968	0.373506	0.749458
PSMD10	0.204171	5.61108	0.791936	0.373515	0.749458
CTH	-0.472636	2.42839	0.791847	0.373542	0.749458
TGM4	-0.559005	2.03707	0.791711	0.373583	0.749458
XXYLT1	0.217335	5.2048	0.79157	0.373626	0.749458
PSMC4	0.176586	7.29138	0.791533	0.373637	0.749458
TMEM52	-1.05092	0.409542	0.791468	0.373656	0.749458
ATP5MD	-0.202937	5.7739	0.79123	0.373728	0.749458
AC007773.1	-0.796929	1.17856	0.791121	0.373761	0.749458
RFX1	-0.250866	4.5642	0.791118	0.373762	0.749458
EIF4A1	0.331549	3.46482	0.790581	0.373924	0.749458
VTI1A	-0.249022	4.58593	0.790568	0.373929	0.749458
LINC00847	0.881906	0.774807	0.790424	0.373972	0.749458
RPP30	0.233739	4.80305	0.790401	0.373979	0.749458
SNX33	-0.256956	4.46774	0.790144	0.374057	0.749458
CHKA	0.279046	4.09999	0.790132	0.37406	0.749458
SNHG8	-0.204354	5.6961	0.78987	0.374139	0.749458
GABPB1-IT1	-0.356098	3.24831	0.789811	0.374157	0.749458
PRKACB	0.230948	4.84959	0.789432	0.374272	0.749513
C11orf71	0.823685	0.931129	0.78939	0.374285	0.749513
LEPROTL1	0.20345	5.62274	0.787846	0.374752	0.7503
KCNK3	-1.06025	0.307627	0.787618	0.374821	0.7503
NUP210L	-1.18726	-0.558368	0.787472	0.374866	0.7503
MDH2	0.173308	8.48039	0.787437	0.374876	0.7503
JAG2	0.252929	4.48163	0.787244	0.374935	0.750315
ZDHHC9	-0.205287	5.66753	0.787084	0.374983	0.750315
NFIC	-0.174992	7.91822	0.786729	0.375091	0.750408
C4orf33	0.41096	2.70366	0.786569	0.37514	0.750408
TAF9	0.19177	6.121	0.786399	0.375191	0.750408
YOD1	0.280314	4.05372	0.786276	0.375229	0.750408
CYB5R4	-0.242488	4.69802	0.785753	0.375387	0.750625
CHST15	-0.248801	4.58037	0.785485	0.375469	0.750689
GJA5	-0.652272	1.63829	0.785265	0.375536	0.750723
DMD	0.287517	3.95417	0.784737	0.375696	0.750871
MDM4	0.208625	5.41323	0.784606	0.375736	0.750871
CTU1	0.221283	5.06554	0.78439	0.375802	0.750871
AL136295.7	-1.32141	-0.680393	0.783972	0.375929	0.750871
SNX13	-0.247183	4.61667	0.783891	0.375954	0.750871
CUL3	0.186286	6.38743	0.78373	0.376003	0.750871
TSC22D1	0.178674	6.85163	0.783513	0.376069	0.750871
C5orf15	-0.188513	6.3908	0.783219	0.376158	0.750871
UBL7-AS1	0.609933	1.76886	0.783162	0.376176	0.750871
TCF12	-0.197829	5.9037	0.783144	0.376181	0.750871
AEN	0.192251	6.07502	0.783089	0.376198	0.750871
TMEM245	0.193078	6.00602	0.783059	0.376207	0.750871
STRADA	0.531809	2.06398	0.78259	0.37635	0.751057
SERP1	-0.176491	7.52726	0.782401	0.376408	0.751073
ARHGEF6	-1.00236	0.682002	0.781901	0.37656	0.751143
HMOX2	0.178312	6.85696	0.781797	0.376592	0.751143
TTC31	0.243644	4.62648	0.781796	0.376592	0.751143
DDX23	0.184475	6.47463	0.781138	0.376793	0.751222
BCL2L2-PABPN1	-0.420724	2.74642	0.781057	0.376818	0.751222
CSNK2A3	-1.1134	0.175228	0.780964	0.376846	0.751222
TRAM2-AS1	-0.869772	0.947404	0.780925	0.376858	0.751222
RAB13	0.343825	3.30532	0.780692	0.376929	0.751222
PAFAH1B3	0.207959	5.4428	0.780688	0.376931	0.751222
EVC2	-0.386062	2.97934	0.779714	0.377229	0.751679
AC107308.1	1.15413	-0.684992	0.779611	0.37726	0.751679
BIVM	0.330084	3.42114	0.779222	0.377379	0.751817
TIMM8A	0.363963	3.12036	0.77891	0.377475	0.751908
HNRNPD	0.175134	7.30706	0.77738	0.377944	0.752742
CCND2	0.299268	3.77381	0.776692	0.378155	0.752968
TRAF3IP2-AS1	-1.01639	0.592312	0.77653	0.378204	0.752968
SMIM27	0.897264	0.708791	0.776524	0.378206	0.752968
ATP2C1	-0.187843	6.37379	0.776229	0.378297	0.753049
ATG3	0.185393	6.37998	0.775914	0.378394	0.753142
EZR	-0.174124	8.39969	0.775181	0.378619	0.753491
S100A16	-0.177668	10.7412	0.774341	0.378877	0.753641
AC008982.2	1.01981	0.0951193	0.774323	0.378883	0.753641
CHST10	0.376388	2.99165	0.774319	0.378884	0.753641
LINC01011	1.03133	0.0595635	0.774287	0.378894	0.753641
EDRF1	0.280145	4.05908	0.774004	0.378981	0.753656
WDR73	0.372276	3.00236	0.773882	0.379019	0.753656
MFNG	-1.24092	-0.406359	0.773775	0.379052	0.753656
PKP4	0.187104	6.28768	0.773311	0.379195	0.753746
ZNF689	-0.301998	3.8151	0.773259	0.379211	0.753746
FGF2	-0.390519	2.90665	0.773141	0.379247	0.753746
PLXND1	-0.371323	3.08669	0.772409	0.379473	0.754086
SPAG1	-0.211009	5.39513	0.772158	0.37955	0.754086
FAM174B	-0.51438	2.20092	0.772101	0.379568	0.754086
DSTNP1	1.11791	-0.252704	0.771324	0.379808	0.754312
PER3	-1.21441	-0.537232	0.771179	0.379852	0.754312
DVL2	-0.204049	5.64196	0.77085	0.379954	0.754312
ANXA3	-0.173556	7.84273	0.770608	0.380029	0.754312
SPEN	-0.190082	6.22124	0.770489	0.380066	0.754312
ARNT2	-0.672818	1.55304	0.770459	0.380075	0.754312
RYK	0.202696	5.56636	0.770391	0.380096	0.754312
TMEM94	-0.21463	5.28445	0.770225	0.380148	0.754312
GAS8	0.321415	3.50915	0.770063	0.380197	0.754312
CSKMT	0.300852	3.73889	0.769901	0.380248	0.754312
CST6	-0.344386	3.31494	0.769492	0.380374	0.754312
HOXA2	0.774353	1.07896	0.76944	0.38039	0.754312
FAM50A	-0.186958	6.38975	0.76923	0.380455	0.754312
RCBTB1	0.221286	5.02217	0.769192	0.380467	0.754312
AC009309.2	1.11612	-0.493249	0.769124	0.380488	0.754312
BBS9	-0.368064	3.09605	0.769053	0.38051	0.754312
FRG1CP	-0.540186	2.09608	0.768981	0.380532	0.754312
CYP4B1	-0.677486	1.50466	0.76792	0.380861	0.754762
CHD1	0.196461	5.79165	0.767703	0.380928	0.754762
MTX1P1	-0.689554	1.49671	0.767643	0.380947	0.754762
LINC02323	0.536016	2.01597	0.767603	0.38096	0.754762
RPL38	0.174353	7.19157	0.766903	0.381177	0.75485
PPIAP6	0.579239	1.83315	0.766891	0.38118	0.75485
CDR2	0.212524	5.24489	0.76667	0.381249	0.75485
RIOK3	-0.208895	5.43571	0.766625	0.381263	0.75485
RHOBTB2	-0.212811	5.33131	0.766502	0.381302	0.75485
PPP2R3B	0.273619	4.08194	0.766493	0.381304	0.75485
ZNF37BP	0.282957	3.96557	0.765994	0.381459	0.754997
SIDT2	-0.253	4.46011	0.765931	0.381479	0.754997
AL590666.2	-0.680034	1.52488	0.765485	0.381617	0.755168
SLC1A1	-0.887384	0.92596	0.765332	0.381665	0.755168
IGF1R	0.231692	4.75699	0.765169	0.381716	0.755169
FAM76B	0.300657	3.73632	0.764325	0.381978	0.75559
MPP7	0.613504	1.64494	0.763605	0.382203	0.755822
CLIP4	-0.198595	5.78504	0.763516	0.38223	0.755822
BDH1	0.209088	5.33418	0.763466	0.382246	0.755822
AC107294.2	-1.14792	-0.200347	0.763058	0.382373	0.755873
CTSF	-0.261902	4.29601	0.763054	0.382375	0.755873
ZNF134	-0.283674	4.01948	0.762844	0.38244	0.755873
MAPK1IP1L	0.172818	7.38432	0.762741	0.382472	0.755873
P4HTM	-0.231566	4.82863	0.762143	0.382659	0.756078
S100A10	-0.174175	9.498	0.762062	0.382684	0.756078
NTNG1	-0.827182	1.08835	0.761926	0.382726	0.756078
ARF6	-0.172924	7.77806	0.761652	0.382812	0.756148
AC107021.2	1.12599	-0.339901	0.761193	0.382955	0.75632
MICOS13	0.205455	5.42725	0.760988	0.38302	0.75632
ZEB1-AS1	-0.638452	1.65693	0.760867	0.383057	0.75632
POMGNT2	-0.216487	5.2005	0.760617	0.383136	0.75632
EXT2	-0.174048	7.51849	0.760571	0.38315	0.75632
KBTBD8	0.632835	1.55685	0.760334	0.383224	0.756364
ZDHHC16	-0.183928	6.49654	0.76018	0.383272	0.756364
PEX14	-0.206425	5.52136	0.759803	0.38339	0.756497
PPIL2	0.214388	5.16423	0.759232	0.383569	0.756696
BRPF1	0.234814	4.6894	0.759161	0.383591	0.756696
STEAP3	-0.183296	6.50587	0.758463	0.38381	0.757028
TRMT61A	0.200268	5.63018	0.758047	0.38394	0.757136
TTC32	-0.432953	2.59256	0.757822	0.384011	0.757136
H3P6	0.217297	5.0982	0.757544	0.384098	0.757136
BAG6	-0.171647	7.9753	0.757491	0.384115	0.757136
RHOA	0.170854	9.13667	0.757471	0.384121	0.757136
GMFB	0.193077	5.87089	0.757189	0.38421	0.757136
RFX7	0.224479	4.8873	0.757169	0.384216	0.757136
AC245100.8	-0.990039	0.607393	0.756947	0.384286	0.757174
KCTD10	0.186522	6.20189	0.75663	0.384385	0.757261
AC016739.1	0.262813	4.21463	0.756453	0.384441	0.757261
LBH	-1.00746	0.488674	0.756164	0.384532	0.757261
ATAD3A	0.180957	6.51548	0.756046	0.384569	0.757261
FSIP1	-1.1194	-0.127659	0.756007	0.384581	0.757261
CDK9	-0.186716	6.30185	0.755794	0.384648	0.757295
AARSD1	0.736157	1.17278	0.75536	0.384784	0.757314
FAM229B	-0.494039	2.28331	0.755011	0.384894	0.757314
LYRM2	0.213218	5.17461	0.755	0.384898	0.757314
MYO5B	-0.258175	4.34476	0.754972	0.384907	0.757314
CARD16	0.700231	1.30527	0.754824	0.384953	0.757314
GBA2	-0.186643	6.30224	0.754577	0.385031	0.757314
AL356512.1	-1.00654	0.61571	0.75456	0.385036	0.757314
OGFR-AS1	-1.11682	-0.783924	0.754486	0.38506	0.757314
C2orf74	-1.03755	0.463832	0.753948	0.385229	0.757549
NFS1	0.187963	6.09255	0.753495	0.385372	0.757566
DRG2	0.19686	5.69959	0.753159	0.385478	0.757566
GPKOW	0.229925	4.7594	0.753113	0.385492	0.757566
PDRG1	-0.217564	5.15695	0.753085	0.385501	0.757566
FAM122B	0.235509	4.68137	0.752924	0.385552	0.757566
SLC9A9	-0.789065	1.12515	0.752843	0.385578	0.757566
ADIRF-AS1	-0.602619	1.86677	0.75279	0.385594	0.757566
REEP1	0.652652	1.47098	0.752513	0.385682	0.757566
ADNP	0.185244	6.23726	0.752438	0.385705	0.757566
TMCO4	0.285196	3.90363	0.751942	0.385862	0.757566
DHRS7B	-0.223092	5.01284	0.751868	0.385886	0.757566
MT-RNR1	-0.173926	10.0727	0.751853	0.38589	0.757566
SUGP1	0.206158	5.36612	0.75185	0.385891	0.757566
TSPAN1	-0.244648	4.53534	0.750635	0.386275	0.758222
RBM41	0.260515	4.22393	0.750337	0.38637	0.758282
MT-ND4L	0.171429	10.0549	0.750124	0.386437	0.758282
TTL	0.196973	5.70478	0.750061	0.386457	0.758282
CLDN23	-0.488028	2.29233	0.749605	0.386601	0.758437
ADAR	0.170415	7.53705	0.749369	0.386676	0.758437
LAMA5	-0.170858	8.11652	0.749234	0.386719	0.758437
GPALPP1	0.316635	3.52523	0.749177	0.386737	0.758437
STK32C	-0.223817	4.95102	0.748792	0.386859	0.758488
STXBP5-AS1	-1.19693	-0.359796	0.748537	0.38694	0.758488
RRP12	-0.188382	6.20906	0.748466	0.386962	0.758488
C9orf16	-0.207411	5.41125	0.74846	0.386964	0.758488
NRDC	0.170871	7.44362	0.74824	0.387034	0.758527
UNC119B	0.202057	5.48975	0.747554	0.387252	0.758855
EIF3L	0.168819	8.45385	0.747107	0.387394	0.759034
DIDO1	0.204571	5.39096	0.746609	0.387552	0.759112
AL121772.1	-0.746937	1.25338	0.746453	0.387602	0.759112
SLC25A24	0.189647	5.98168	0.746303	0.387649	0.759112
MAGED1	0.177892	6.63854	0.746226	0.387674	0.759112
CENPT	-0.197868	5.73802	0.746189	0.387685	0.759112
RREB1	-0.232503	4.75593	0.745615	0.387868	0.759371
SEC31A	-0.172994	7.40178	0.745376	0.387944	0.759422
MT-TV	-1.18838	-0.184379	0.745099	0.388032	0.759427
RAB10	0.171133	7.3492	0.744903	0.388095	0.759427
YDJC	0.172748	7.04795	0.744893	0.388098	0.759427
GPCPD1	0.362809	3.05738	0.744004	0.388381	0.759721
FRMD4A	-1.04451	0.332613	0.743901	0.388414	0.759721
SPOPL	-0.277233	4.04955	0.743791	0.388449	0.759721
DLL1	-1.03971	0.424421	0.743789	0.38845	0.759721
COQ7	0.346208	3.17817	0.743263	0.388618	0.759951
NAAA	-0.24503	4.56714	0.74285	0.388749	0.76011
TNFAIP1	-0.181574	6.50083	0.742436	0.388882	0.76027
IL1RN	-1.08379	-0.0444815	0.742117	0.388984	0.760371
EML4	0.238676	4.57772	0.741411	0.389209	0.760714
ATP23	0.554285	1.94409	0.74118	0.389283	0.760759
MPLKIP	0.217064	5.02677	0.740452	0.389516	0.761091
FNDC4	-0.39468	2.81039	0.740334	0.389554	0.761091
FUCA1	0.291225	3.78077	0.740037	0.389649	0.761114
BIN3	-0.284785	3.95252	0.739982	0.389666	0.761114
TCAF1	0.219418	4.97432	0.739355	0.389868	0.761408
CYB5A	0.209963	5.20315	0.73882	0.390039	0.761574
YWHAZP3	-0.614674	1.7176	0.738532	0.390132	0.761574
PPP1R2	-0.200232	5.61994	0.738512	0.390138	0.761574
AC010654.1	1.10194	-0.587835	0.738267	0.390217	0.761574
AL353593.1	1.25315	-0.939396	0.738146	0.390255	0.761574
NBAS	-0.260488	4.27397	0.738094	0.390272	0.761574
SELENOW	0.173359	6.8583	0.737905	0.390333	0.761574
PIR	0.197976	5.59746	0.737596	0.390432	0.761574
PIN4	0.303156	3.64948	0.737425	0.390487	0.761574
TOX2	0.387425	2.81004	0.737354	0.39051	0.761574
MLH1	0.195071	5.6941	0.737348	0.390512	0.761574
TARS2	0.186018	6.10278	0.737058	0.390605	0.761574
CATSPER2	-1.00701	0.542751	0.736743	0.390706	0.761574
GNRHR2	0.96165	0.330467	0.736571	0.390761	0.761574
DNPEP	0.179808	6.44401	0.736446	0.390802	0.761574
LINC02062	0.857984	0.751854	0.736361	0.390829	0.761574
ENOX1	-0.56796	1.95002	0.736302	0.390848	0.761574
GNB5	-0.198481	5.68328	0.73626	0.390862	0.761574
EDC4	-0.193817	5.83806	0.735904	0.390976	0.761657
STK38L	0.300348	3.65191	0.735814	0.391005	0.761657
AC011448.1	-1.19937	-0.576742	0.735615	0.391069	0.761683
YBX1P10	0.262011	4.17831	0.735226	0.391195	0.761829
F2RL1	-0.20937	5.27808	0.73474	0.391351	0.762036
VWA5A	-0.43625	2.56764	0.734469	0.391438	0.762107
ERP44	-0.187029	6.14748	0.733972	0.391599	0.762119
AP1M1	0.176394	6.62893	0.733959	0.391603	0.762119
PRDM12	-1.05959	0.067143	0.733911	0.391618	0.762119
MAML2	0.48865	2.1876	0.733734	0.391675	0.762119
DHX40	0.229562	4.70808	0.733663	0.391698	0.762119
KDM5B	-0.179294	6.56585	0.733511	0.391748	0.762119
ESYT3	0.815437	0.885302	0.73322	0.391841	0.762197
ZMPSTE24	0.176998	6.5795	0.733073	0.391889	0.762197
PRKAR2A-AS1	-1.10528	-0.12642	0.732816	0.391972	0.76226
DNAJA3	0.171631	6.99479	0.732574	0.39205	0.762292
ATOX1	0.200305	5.48741	0.732324	0.392131	0.762292
EIF4BP6	0.476464	2.25316	0.73228	0.392145	0.762292
CPNE1	0.170761	7.13107	0.73214	0.39219	0.762292
DYRK3	0.244217	4.47109	0.731929	0.392259	0.762326
C9orf40	0.196714	5.62455	0.731759	0.392314	0.762335
RPLP0	0.171065	11.1989	0.731451	0.392413	0.762431
ATF7IP2	0.463117	2.31687	0.731234	0.392483	0.762453
SUGT1P4-STRA6LP	1.09428	-0.501443	0.731103	0.392526	0.762453
RPLP2	0.1667	8.23843	0.730731	0.392646	0.762588
AP000944.7	1.07105	-0.382529	0.730285	0.392791	0.762771
DIS3L2	0.22248	4.87263	0.730088	0.392855	0.762797
WASH3P	-0.334878	3.35831	0.729895	0.392917	0.762803
MED29	-0.203457	5.44056	0.729622	0.393006	0.762803
ADM5	0.796885	0.976612	0.72961	0.39301	0.762803
SIRPB1	-1.0121	0.401715	0.72911	0.393172	0.76302
DNHD1	-0.377989	2.95004	0.728414	0.393398	0.7633
FCHSD2	-0.312402	3.58781	0.728353	0.393417	0.7633
OSBPL11	-0.228505	4.78195	0.728141	0.393486	0.763335
SLC41A2	-0.231273	4.71694	0.72767	0.393639	0.763488
AC012360.3	-0.762085	1.17148	0.727462	0.393707	0.763488
SCRN2	0.217372	4.95998	0.727237	0.39378	0.763488
PQBP1	0.178785	6.40436	0.727146	0.39381	0.763488
C2CD5	0.281675	3.88719	0.727089	0.393828	0.763488
TBRG1	-0.202563	5.46541	0.726951	0.393873	0.763488
INPP5E	-0.219706	4.99082	0.726809	0.393919	0.763488
LRWD1	-0.195613	5.73285	0.725966	0.394194	0.763921
DBF4B	0.249731	4.35659	0.725661	0.394293	0.764016
FAM13A	0.28881	3.78696	0.725083	0.394482	0.764152
PSMA3-AS1	0.228149	4.70667	0.72489	0.394545	0.764152
RAB40B	-0.356383	3.16554	0.724845	0.394559	0.764152
RASAL2	-0.228076	4.77341	0.724747	0.394591	0.764152
PITRM1	-0.169471	7.59674	0.724611	0.394636	0.764152
DNAJC5	-0.171198	7.27456	0.724364	0.394716	0.764152
SLC47A2	0.81883	0.926069	0.724178	0.394777	0.764152
SLFNL1-AS1	-1.11741	-0.205776	0.723878	0.394875	0.764152
HLX	0.752786	1.05773	0.723851	0.394884	0.764152
LYPLA1	0.169132	7.26022	0.723684	0.394938	0.764152
AL157392.3	-0.742487	1.2247	0.723581	0.394972	0.764152
RBM15B	-0.176707	6.67081	0.723409	0.395028	0.764152
OSBPL5	-0.176158	6.72501	0.723332	0.395053	0.764152
ENSA	-0.168158	7.83518	0.723226	0.395088	0.764152
EIF3I	0.166275	8.59736	0.722957	0.395176	0.764152
ANKRA2	-0.313331	3.5333	0.72295	0.395178	0.764152
H2AC8	-0.995975	0.502328	0.722807	0.395225	0.764152
CCDC171	-0.725386	1.27429	0.722256	0.395405	0.764402
WASH9P	0.363702	2.97712	0.721674	0.395595	0.764467
NNT	0.193268	5.67525	0.721407	0.395683	0.764467
RCL1	0.210675	5.13573	0.721399	0.395685	0.764467
STAG1	0.211887	5.05124	0.721233	0.39574	0.764467
SLC20A2	0.194511	5.64283	0.721227	0.395742	0.764467
ITSN1	-0.212498	5.16116	0.721156	0.395765	0.764467
CNTNAP3C	-1.02723	0.253075	0.72107	0.395793	0.764467
H3C11	-1.06885	0.254324	0.720761	0.395894	0.764564
HTATSF1	0.18656	5.96845	0.720273	0.396054	0.764735
PRPSAP2	-0.223087	4.86548	0.720182	0.396084	0.764735
CRLF3	-0.217327	5.01987	0.719073	0.396448	0.76534
HAUS2	0.28954	3.78044	0.718593	0.396606	0.765438
MIR210HG	-1.06484	0.107431	0.718429	0.39666	0.765438
P4HB	-0.169226	9.59781	0.718402	0.396668	0.765438
ERCC1	-0.178724	6.49683	0.718061	0.396781	0.765438
SDHA	0.279619	3.89157	0.717901	0.396833	0.765438
TNFSF12	-0.36067	3.04648	0.717773	0.396875	0.765438
NUP62CL	0.356567	3.0394	0.717566	0.396943	0.765438
XPNPEP1	0.186116	5.97268	0.717424	0.39699	0.765438
DNAJB11	-0.180157	6.39501	0.71715	0.39708	0.765438
ZNF57	1.05547	-0.419199	0.71711	0.397093	0.765438
HSD11B1	1.03346	-0.274143	0.717074	0.397105	0.765438
DNAL1	0.48123	2.20205	0.717067	0.397108	0.765438
RASSF8	-0.341488	3.22113	0.716719	0.397222	0.76556
PDIA4	-0.16712	8.18672	0.716556	0.397276	0.765566
PLLP	-0.342689	3.22698	0.715543	0.39761	0.765959
MINDY4	1.06757	-0.335116	0.71548	0.397631	0.765959
CCNT2-AS1	-0.761494	1.19483	0.715474	0.397632	0.765959
CRKL	-0.178687	6.46629	0.714933	0.397811	0.766178
GFM2	0.207065	5.20238	0.714758	0.397869	0.766178
RPSAP12	0.455505	2.32972	0.714507	0.397952	0.766178
TCTE3	0.597197	1.65877	0.714204	0.398052	0.766178
APOC1	-1.07012	-0.088684	0.713862	0.398165	0.766178
CARF	0.497509	2.0869	0.713797	0.398186	0.766178
CISD1	0.200816	5.38297	0.713555	0.398266	0.766178
AC137936.1	1.0849	-0.683823	0.713546	0.398269	0.766178
COASY	-0.166952	7.83751	0.713478	0.398292	0.766178
KCTD13	-0.246444	4.41985	0.713463	0.398297	0.766178
RPL29P11	0.527413	1.97068	0.713212	0.39838	0.766178
STAG3L1	0.671046	1.33891	0.713188	0.398388	0.766178
ARMC12	-0.741896	1.19403	0.712991	0.398453	0.766178
TMX4	-0.193703	5.73744	0.712967	0.398461	0.766178
RBM38	0.225216	4.74401	0.712823	0.398508	0.766178
DYNLRB1	-0.355159	3.11007	0.712369	0.398658	0.766369
COQ3	0.29665	3.6978	0.711994	0.398783	0.766468
SLF1	-0.300483	3.70541	0.711671	0.398889	0.766468
IMPA1	0.206018	5.20453	0.711543	0.398932	0.766468
CYB5R3	-0.166694	8.31567	0.711477	0.398954	0.766468
ANGPT2	-1.21004	-0.801197	0.711301	0.399012	0.766468
EZH1	-0.2853	3.88431	0.711294	0.399015	0.766468
ZCCHC4	0.323934	3.32232	0.711037	0.3991	0.766534
LINC01940	-0.990823	0.445195	0.710612	0.399241	0.766584
C1orf122	-0.170923	7.00804	0.710593	0.399247	0.766584
MANCR	-0.913751	0.721552	0.710499	0.399278	0.766584
ANKH	0.202468	5.29341	0.710044	0.399429	0.766726
ARL16	-0.211071	5.14677	0.709906	0.399475	0.766726
SH3PXD2B	-0.254455	4.26493	0.709817	0.399505	0.766726
MYL6	-0.167148	8.88416	0.709567	0.399588	0.766787
KDM4C	0.260275	4.1263	0.709411	0.399639	0.766789
TSPAN13	-0.195738	5.61319	0.709224	0.399702	0.766811
RBM18	-0.20398	5.32332	0.708913	0.399805	0.766911
NKIRAS1	0.277147	3.88552	0.708008	0.400106	0.767391
METAP1	0.172917	6.66506	0.707826	0.400167	0.76741
TDRD6	-1.00719	0.243833	0.70748	0.400282	0.76744
GNB2	-0.16637	8.44869	0.707473	0.400284	0.76744
QRICH2	-1.04898	0.117032	0.706993	0.400444	0.767486
KANK1	-0.177749	6.44414	0.706462	0.400621	0.767486
UNC13B	-0.236451	4.57785	0.706355	0.400657	0.767486
UNK	0.31273	3.4349	0.706211	0.400705	0.767486
NDUFS4	0.199022	5.39177	0.706189	0.400712	0.767486
ATPAF1	0.184514	5.97024	0.706185	0.400713	0.767486
B3GNT9	-0.69656	1.3239	0.706161	0.400721	0.767486
GOSR2	-0.206152	5.262	0.70605	0.400758	0.767486
PLCH2	-0.809739	1.01528	0.706027	0.400766	0.767486
SCLT1	0.254053	4.23803	0.705384	0.40098	0.767799
CGN	0.920492	0.42498	0.704906	0.40114	0.768008
RNF170	-0.250988	4.31568	0.704529	0.401266	0.768057
AL357833.1	0.96678	0.071474	0.704461	0.401289	0.768057
GNG10	0.98889	0.0141998	0.704371	0.401319	0.768057
MACROD1	-0.490284	2.24408	0.703831	0.401499	0.768213
SH2B3	0.316326	3.40277	0.703823	0.401502	0.768213
STX8	-0.331934	3.31144	0.703497	0.401611	0.768238
MTND4P12	0.293486	3.68416	0.70315	0.401727	0.768238
TMC4	-0.73845	1.18376	0.703141	0.40173	0.768238
MT-TL1	0.394565	2.65773	0.702893	0.401813	0.768238
ASF1A	0.216994	4.87472	0.702775	0.401853	0.768238
HINT3	-0.243545	4.43865	0.702696	0.401879	0.768238
VPS13B	-0.238264	4.52692	0.702674	0.401887	0.768238
SERTAD3	-0.253333	4.29219	0.702566	0.401923	0.768238
SDHD	0.170787	6.74718	0.702191	0.402048	0.768381
SOCS5	-0.278344	3.92574	0.701838	0.402167	0.768431
MRPS15	0.172629	6.63372	0.701808	0.402177	0.768431
EIF2S3B	0.343147	3.12044	0.700752	0.402531	0.768853
LNP1	-0.835737	0.935375	0.700617	0.402577	0.768853
FAM157C	-0.969313	0.595557	0.700552	0.402598	0.768853
SEPTIN7-DT	0.994049	-0.0697375	0.700542	0.402602	0.768853
PARTICL	0.601624	1.60127	0.700246	0.402701	0.768946
TMEM139	-0.38555	2.81209	0.69988	0.402824	0.769083
BEND7	-0.424194	2.52722	0.699462	0.402964	0.769184
VPS39	-0.200948	5.37201	0.69942	0.402979	0.769184
AC116158.3	-1.00168	-1.10426	0.698465	0.4033	0.769374
C5orf63	0.409581	2.56856	0.698263	0.403368	0.769374
TRIT1	0.247481	4.28532	0.698178	0.403397	0.769374
SBNO2	-0.179173	6.31863	0.698052	0.403439	0.769374
IFI27L1	-0.3768	2.89501	0.69801	0.403453	0.769374
SRGAP2C	0.284657	3.75226	0.697962	0.403469	0.769374
ELP3	0.195872	5.46588	0.697649	0.403575	0.769374
SUMO1	0.182166	6.05313	0.697562	0.403604	0.769374
PICALM	-0.180384	6.25067	0.697454	0.40364	0.769374
FAHD2CP	0.9075	0.436833	0.697385	0.403664	0.769374
NKIRAS2	-0.195122	5.58353	0.697123	0.403752	0.769374
AL139393.3	0.959434	0.0533307	0.696821	0.403854	0.769374
DPY19L1	-0.280198	3.92391	0.696584	0.403934	0.769374
COX6A1P2	-0.88119	0.803409	0.69631	0.404026	0.769374
HNRNPCP2	0.379716	2.78075	0.696281	0.404036	0.769374
RANGAP1	0.162972	8.38994	0.696268	0.40404	0.769374
MIR3648-1	0.735998	1.09565	0.696246	0.404048	0.769374
UBE2D2	0.163133	7.80073	0.696166	0.404075	0.769374
DNAJB4	-0.213812	4.9895	0.696018	0.404125	0.769374
RPS6	0.165405	10.2105	0.695977	0.404139	0.769374
LMTK3	-0.871675	0.826045	0.695932	0.404154	0.769374
THAP6	0.289917	3.65933	0.695666	0.404244	0.769374
SURF6	-0.185331	6.00988	0.695419	0.404327	0.769374
TRIO	-0.258672	4.2021	0.695273	0.404377	0.769374
SNW1	0.186713	5.80306	0.695213	0.404397	0.769374
HSD17B2	-0.261323	4.14572	0.695191	0.404404	0.769374
ZC3HC1	0.20351	5.21979	0.694842	0.404522	0.7695
AC010186.3	0.984319	-0.057206	0.694163	0.404752	0.769841
TTC7A	-0.188798	5.79713	0.693798	0.404875	0.769862
MT-CO1	0.168865	13.3308	0.693771	0.404885	0.769862
STAG3L2	0.281857	3.80218	0.693677	0.404916	0.769862
FUOM	0.331186	3.25333	0.692937	0.405167	0.770173
TCF20	0.236955	4.46813	0.692893	0.405182	0.770173
RBM19	0.202103	5.24685	0.692419	0.405343	0.770263
IL6ST	-0.189528	5.75898	0.692168	0.405428	0.770263
AP001542.3	0.975239	-0.0643537	0.692155	0.405433	0.770263
VCP	0.163997	9.57472	0.692151	0.405434	0.770263
EIF6	0.163341	7.67099	0.691661	0.4056	0.770481
AC010203.1	-0.796645	1.04046	0.691025	0.405816	0.770794
CRBN	-0.241718	4.44049	0.690763	0.405905	0.770794
TARS3	-0.312427	3.50905	0.690725	0.405918	0.770794
TAX1BP3	0.655505	1.36304	0.690157	0.406111	0.77097
AIMP1	0.181806	6.00721	0.689716	0.406261	0.77097
NMNAT1	0.442899	2.35101	0.689648	0.406284	0.77097
IK	0.166772	6.93454	0.689608	0.406298	0.77097
CIAO2B	-0.176693	6.39514	0.689562	0.406313	0.77097
PHIP	0.171382	6.59674	0.689473	0.406344	0.77097
NPEPPSP1	0.37641	2.78389	0.689258	0.406417	0.77097
RAC1	0.162301	8.55974	0.68925	0.40642	0.77097
CRADD	-0.259906	4.17616	0.688947	0.406523	0.771069
SMAD9	-0.291904	3.72557	0.68861	0.406638	0.77119
CCT8P1	-1.07017	0.0228578	0.68846	0.406689	0.77119
FZD4	0.989438	-0.10423	0.688149	0.406795	0.771247
PROS1	-0.294501	3.69929	0.688071	0.406821	0.771247
NDUFAF5	0.267978	3.96096	0.687661	0.406961	0.771387
PSMB4	0.16439	7.35185	0.687555	0.406997	0.771387
LY6G5C	0.81496	0.821001	0.68712	0.407146	0.771572
LRRC37A2	-0.649103	1.48877	0.686895	0.407223	0.77162
ANKRD40	0.191808	5.5514	0.686235	0.407448	0.77195
DNAJA2	0.165452	7.10566	0.685762	0.407609	0.772159
PPP1R3D	-0.295539	3.6932	0.685514	0.407695	0.772223
ATXN10	0.163703	7.42253	0.68515	0.407819	0.772362
TEX22	-0.902479	0.731956	0.684882	0.407911	0.772439
EFNA5	0.184859	5.81181	0.684639	0.407994	0.772499
SELENOF	-0.170061	6.7799	0.683766	0.408293	0.77255
NFKB1	-0.173891	6.52715	0.68374	0.408302	0.77255
UBE2L3	0.164298	7.27864	0.683558	0.408364	0.77255
ZNF41	-0.321095	3.35842	0.6835	0.408384	0.77255
ABHD17B	0.216037	4.82408	0.683357	0.408433	0.77255
ECM1	0.397812	2.64244	0.683332	0.408442	0.77255
TELO2	0.184225	5.87225	0.683229	0.408477	0.77255
AC211476.4	-1.10725	-0.265828	0.683139	0.408508	0.77255
GLS2	-1.0263	0.0421158	0.682946	0.408574	0.77255
RBM12B	0.284431	3.75095	0.682846	0.408609	0.77255
SLC44A3-AS1	-0.847279	0.854742	0.682716	0.408653	0.77255
EIF5	0.162477	7.61896	0.682696	0.40866	0.77255
CUL2	0.18332	5.88568	0.682551	0.40871	0.77255
FBXW8	-0.267648	4.05087	0.682468	0.408738	0.77255
MRPL32	0.184361	5.83421	0.682264	0.408808	0.772586
CSNK2A2	0.255508	4.14372	0.681696	0.409003	0.772854
SIAE	-0.292891	3.68173	0.68099	0.409246	0.772854
RPL37A	0.160816	8.08568	0.68078	0.409318	0.772854
LINC01978	0.9629	-0.0734224	0.680646	0.409364	0.772854
AL353138.1	-0.807483	0.97409	0.680559	0.409394	0.772854
SHLD2	0.188637	5.65782	0.680329	0.409474	0.772854
LINC01572	0.557441	1.75618	0.680278	0.409491	0.772854
UQCRHL	-0.65512	1.44541	0.680259	0.409498	0.772854
PTGER2	0.522934	1.94374	0.680125	0.409544	0.772854
UBA1	-0.164183	9.30076	0.680106	0.40955	0.772854
UPF3A	-0.206757	5.13859	0.680046	0.409571	0.772854
TMEM126A	-0.337574	3.22904	0.680024	0.409578	0.772854
AL450345.2	-0.958853	0.465476	0.679791	0.409659	0.772854
PIBF1	0.303845	3.48706	0.679765	0.409668	0.772854
RAB30	-0.357979	2.98327	0.67943	0.409783	0.772976
TRIM65	-0.227438	4.67885	0.67883	0.40999	0.773269
LINC01970	-1.09638	-0.203965	0.678239	0.410194	0.773556
ADAMTS9	0.891434	0.476829	0.677843	0.41033	0.773718
EFEMP2	-1.29627	-0.805267	0.677482	0.410455	0.773765
MAST4-AS1	-1.11787	-0.293309	0.677473	0.410458	0.773765
RPL7P1	0.333444	3.15416	0.677285	0.410523	0.77379
ZNF324B	-0.442488	2.43921	0.676939	0.410643	0.77392
AC139795.1	0.382493	2.73809	0.676642	0.410745	0.774016
KLRG1	-0.978174	0.367727	0.676377	0.410837	0.774026
ZNF608	0.58231	1.70052	0.676132	0.410922	0.774026
SLC45A1	-0.64391	1.46226	0.675856	0.411018	0.774026
SLC66A2	-0.182315	5.997	0.675837	0.411024	0.774026
TXNDC9	0.19514	5.37479	0.67561	0.411102	0.774026
SPHK1	-0.174672	6.41895	0.675006	0.411312	0.774026
TP53BP1	0.234026	4.44649	0.674696	0.411419	0.774026
FYTTD1	0.180226	5.98087	0.674631	0.411442	0.774026
LRIF1	-0.322679	3.30211	0.674553	0.411469	0.774026
AGTPBP1	0.245254	4.23355	0.674339	0.411543	0.774026
ZNF85	0.332375	3.14439	0.674253	0.411573	0.774026
ZNF655	-0.205536	5.13774	0.67399	0.411664	0.774026
ABHD5	-0.185728	5.79989	0.673633	0.411788	0.774026
SCML1	0.256207	4.10196	0.673499	0.411834	0.774026
NPAT	0.279348	3.78005	0.673275	0.411912	0.774026
BTG3	0.18811	5.63503	0.673138	0.41196	0.774026
ATL2	-0.216925	4.85539	0.673095	0.411974	0.774026
AC108860.2	1.0219	-0.413434	0.673089	0.411977	0.774026
AL132800.1	-0.971202	0.386092	0.673079	0.41198	0.774026
NR3C1	-0.169569	6.71461	0.673054	0.411989	0.774026
AOC2	-0.882607	0.729868	0.673049	0.411991	0.774026
TMEM33	0.163873	7.13216	0.67304	0.411994	0.774026
CSTF2	0.195724	5.35976	0.672828	0.412068	0.774026
CDKN2D	-0.253744	4.19845	0.672826	0.412068	0.774026
MRPL34	0.176866	6.15466	0.672824	0.412069	0.774026
AC083855.2	-0.321536	3.34155	0.672776	0.412085	0.774026
LCA5L	-0.951232	0.45101	0.672039	0.412342	0.774412
LSR	-0.165457	7.12928	0.671748	0.412443	0.774505
B3GLCT	-0.248294	4.26045	0.670925	0.412729	0.774871
UBE2D4	-0.262191	4.07807	0.670893	0.412741	0.774871
POT1-AS1	0.919828	0.263029	0.670426	0.412903	0.774966
AL731571.1	-0.558825	1.83491	0.670385	0.412917	0.774966
MTARC2	-0.327986	3.26297	0.670093	0.413019	0.774966
AGO3	-0.227541	4.62154	0.670014	0.413047	0.774966
FDFT1	-0.162503	8.9834	0.669976	0.41306	0.774966
AC010168.2	1.05209	-0.62824	0.669863	0.413099	0.774966
CCDC186	-0.232761	4.51855	0.669544	0.413211	0.775078
DZANK1	-0.620596	1.54153	0.669105	0.413364	0.775154
MLLT11	-0.264525	4.03014	0.669049	0.413384	0.775154
C12orf60	-0.735976	1.16331	0.668844	0.413455	0.775154
TCEAL9	0.214957	4.79771	0.668608	0.413537	0.775154
SLC25A25-AS1	0.661282	1.27853	0.668591	0.413543	0.775154
YAE1	-0.266202	4.00595	0.668525	0.413566	0.775154
MAPK4	0.881696	0.544681	0.668398	0.413611	0.775154
ATP5F1B	0.16197	10.1586	0.667861	0.413798	0.775346
PDE4D	0.24087	4.35657	0.66781	0.413816	0.775346
SMC6	0.19429	5.34888	0.667415	0.413954	0.775497
CHSY1	0.350667	2.98582	0.667286	0.414	0.775497
USP2-AS1	0.878636	0.575425	0.667037	0.414086	0.775563
AP000347.1	-1.17527	-0.675977	0.666673	0.414214	0.775706
BCAP29	0.78076	0.871662	0.666503	0.414274	0.775721
WHAMMP2	0.781765	0.895016	0.665756	0.414535	0.776026
UBR5	-0.187899	5.6898	0.665745	0.414539	0.776026
PEX26	-0.26647	4.02421	0.665327	0.414686	0.776204
LINC01843	-0.867854	0.796429	0.665167	0.414742	0.776212
CSNK1G2	-0.177539	6.20825	0.664702	0.414905	0.776421
RNF115	0.196418	5.27498	0.664291	0.415049	0.776564
ZNF252P	-0.274428	3.87115	0.664192	0.415084	0.776564
CCDC28B	-0.536729	1.95171	0.663667	0.415268	0.77672
GSR	0.182526	5.80211	0.663662	0.41527	0.77672
GTF3C5	0.166219	6.73986	0.663097	0.415469	0.776994
ZNF737	-1.04095	0.0383813	0.662866	0.41555	0.777013
MCPH1	0.238332	4.36676	0.662213	0.41578	0.777013
AC090197.1	0.974001	-0.112909	0.662072	0.415829	0.777013
SART1	-0.175505	6.26579	0.661885	0.415895	0.777013
LINC00887	-0.783052	1.01056	0.661809	0.415922	0.777013
AL512625.1	0.903791	0.375539	0.661742	0.415946	0.777013
ACO2	-0.165044	6.99435	0.661712	0.415956	0.777013
MRPL17	0.176331	6.10683	0.661569	0.416007	0.777013
VPS13D	-0.270529	3.92384	0.661429	0.416056	0.777013
SHC1	-0.163004	10.0367	0.661324	0.416093	0.777013
RGPD8	-0.909193	0.673355	0.661204	0.416135	0.777013
AC145207.5	0.584984	1.60516	0.661105	0.41617	0.777013
DPF1	0.418009	2.46234	0.660918	0.416236	0.777013
FMN2	-0.876452	0.76237	0.66086	0.416256	0.777013
AL353748.3	-0.96877	0.392771	0.660714	0.416308	0.777013
MTDH	-0.160318	8.01419	0.660684	0.416319	0.777013
SMC5-AS1	0.868311	0.610993	0.660513	0.416379	0.777013
KIAA0556	-0.30515	3.48443	0.660372	0.416429	0.777013
SEC62	0.191993	5.41328	0.66029	0.416457	0.777013
CLUAP1	0.340453	3.06251	0.660028	0.41655	0.77709
ZNF529-AS1	-0.677178	1.31307	0.659763	0.416644	0.7771
MOAP1	-0.248981	4.21721	0.65972	0.416659	0.7771
AK4P1	0.439339	2.34307	0.659311	0.416803	0.777215
IQCH-AS1	-0.536733	1.90463	0.659121	0.41687	0.777215
ASH1L-AS1	0.668308	1.25356	0.659016	0.416907	0.777215
COX18	-0.295174	3.62227	0.65892	0.416941	0.777215
MGAT5	-0.243348	4.3213	0.658614	0.41705	0.777215
FXYD5	0.159162	7.6946	0.658516	0.417084	0.777215
LTN1	0.210097	4.88889	0.658394	0.417127	0.777215
SPDYE2	-0.836587	0.874873	0.658321	0.417153	0.777215
CD3EAP	0.297345	3.57594	0.658121	0.417224	0.777215
STX2	-0.255214	4.16743	0.658033	0.417255	0.777215
RAPGEF3	0.353969	2.91514	0.657942	0.417287	0.777215
C5orf34	0.306389	3.38843	0.657603	0.417407	0.777227
AC004839.1	0.88781	0.408635	0.657561	0.417422	0.777227
INTS13	0.177679	5.98905	0.657487	0.417448	0.777227
EIF2AK1	0.161468	7.18662	0.65726	0.417529	0.777281
ACSF2	0.284364	3.65608	0.656882	0.417663	0.777314
GPR135	0.667859	1.26183	0.656778	0.4177	0.777314
OSBPL7	-0.317769	3.32149	0.656774	0.417701	0.777314
SYTL2	-0.505201	2.03072	0.656362	0.417847	0.77749
LRRC37A3	-0.569583	1.7281	0.655977	0.417984	0.777585
WWTR1	-0.175053	6.23738	0.65572	0.418075	0.777585
CANT1	-0.17379	6.31664	0.655599	0.418118	0.777585
C2orf27A	0.691718	1.13792	0.655467	0.418165	0.777585
ZNF224	0.439493	2.30593	0.65538	0.418196	0.777585
SND1-IT1	-1.12773	-0.395074	0.655346	0.418208	0.777585
MRPL9	0.170038	6.40912	0.654484	0.418514	0.777913
OXA1L	0.161657	7.11568	0.654307	0.418577	0.777913
KIF3B	-0.195888	5.3257	0.654214	0.41861	0.777913
RTEL1	0.954323	8.31728e-05	0.65418	0.418622	0.777913
SEMA4C	-0.240129	4.36913	0.654091	0.418654	0.777913
KLHL9	0.287778	3.62208	0.653969	0.418697	0.777913
CMIP	0.203451	5.03972	0.653834	0.418745	0.777913
HOMEZ	0.263869	3.92154	0.653639	0.418815	0.777946
PFDN5	-0.167464	6.69464	0.653225	0.418962	0.778124
AC006449.7	0.621067	1.41636	0.652967	0.419054	0.778199
USP33	-0.192381	5.45997	0.652497	0.419221	0.778279
RPS23P8	0.370078	2.77743	0.652467	0.419232	0.778279
FTH1P20	-0.354636	2.96197	0.652316	0.419286	0.778279
CCNC	0.17477	6.12009	0.65223	0.419316	0.778279
SPIN1	-0.165841	6.79909	0.652121	0.419355	0.778279
ZNF891	-0.653349	1.40523	0.651848	0.419453	0.778332
RPS6KL1	-0.396882	2.62968	0.651669	0.419517	0.778332
MRPL41	0.183962	5.69436	0.651608	0.419538	0.778332
MEIS3P1	-0.56435	1.77509	0.651161	0.419698	0.778532
ARHGAP12	-0.21509	4.78906	0.650884	0.419797	0.778595
RPL4P4	0.249913	4.13683	0.650776	0.419835	0.778595
HOXB6	0.670145	1.2229	0.650401	0.419969	0.778748
APOBEC3F	0.603096	1.45535	0.650194	0.420043	0.77879
AC022364.1	0.953796	-0.141865	0.649531	0.420281	0.779041
CDH24	-0.266431	3.95452	0.649526	0.420282	0.779041
AL162458.1	0.909759	0.194318	0.648681	0.420585	0.779505
COX14	-0.235524	4.40754	0.647863	0.420878	0.779864
MYO7B	-0.748328	1.10763	0.64782	0.420893	0.779864
SAP30-DT	0.826711	0.728605	0.647694	0.420938	0.779864
SGTB	-0.381944	2.72889	0.647564	0.420985	0.779864
IP6K1	-0.173241	6.2848	0.647363	0.421057	0.779902
EXO5	-0.605274	1.59719	0.646987	0.421192	0.780056
FAM217B	0.2384	4.32433	0.646767	0.421271	0.780106
SECTM1	-0.163241	6.95059	0.646541	0.421352	0.780161
SNX19	-0.185863	5.6432	0.646094	0.421513	0.780283
GSTK1	-0.169661	6.49882	0.646017	0.42154	0.780283
AL583827.1	-0.895176	0.641237	0.645925	0.421573	0.780283
ZMAT3	-0.17987	5.9015	0.645703	0.421653	0.780324
LRBA	-0.221024	4.65795	0.645487	0.421731	0.780324
CEP120	0.224467	4.52244	0.6454	0.421762	0.780324
ADTRP	-0.376262	2.73722	0.645162	0.421848	0.780324
KITLG	-0.313593	3.30289	0.645086	0.421875	0.780324
UROD	0.164923	6.6741	0.645001	0.421906	0.780324
GTF2IRD2	-0.69878	1.22797	0.644439	0.422108	0.780558
C10orf90	0.924905	0.154393	0.644244	0.422178	0.780558
OSR1	-0.979417	0.388429	0.644217	0.422188	0.780558
MRFAP1	0.156677	8.40523	0.643288	0.422523	0.781082
RPS3AP6	0.326215	3.13352	0.643103	0.422589	0.781087
SPSB3	0.870757	0.442177	0.642993	0.422629	0.781087
ACOT7	0.158647	7.4048	0.642788	0.422703	0.781128
SREBF2-AS1	-0.531399	1.9109	0.642269	0.42289	0.781302
VTI1B	0.192135	5.30507	0.64224	0.422901	0.781302
CMSS1	0.185	5.59897	0.642027	0.422978	0.781348
SIGIRR	-0.243136	4.24457	0.641793	0.423062	0.781358
UTRN	-0.202047	5.09466	0.641699	0.423096	0.781358
PAF1	-0.170484	6.38134	0.641582	0.423139	0.781358
SAMHD1	0.208146	4.85417	0.640686	0.423462	0.781612
AMN	-1.05046	-0.321396	0.64066	0.423472	0.781612
PAM	-0.161954	7.04896	0.640636	0.423481	0.781612
TCEAL1	-0.311921	3.36381	0.640629	0.423483	0.781612
IQANK1	-0.330073	3.15683	0.640173	0.423648	0.781821
PDPN	-0.185825	5.62003	0.63924	0.423986	0.78221
ZNF778	-0.318101	3.26326	0.639054	0.424053	0.78221
ZNF620	0.527409	1.81351	0.639013	0.424068	0.78221
UCHL1	-0.417422	2.47697	0.638945	0.424093	0.78221
AC073130.3	0.856894	0.499778	0.638875	0.424119	0.78221
PRKAG1	0.167706	6.41248	0.638518	0.424248	0.782263
INAFM1	-0.406626	2.55554	0.63851	0.424251	0.782263
OSMR-AS1	-0.934226	0.47239	0.638203	0.424362	0.782286
ZNF2	-0.365532	2.8128	0.63819	0.424367	0.782286
AC005336.1	0.88306	0.336968	0.637881	0.424479	0.782397
VPS37B	0.202359	5.01384	0.636775	0.424881	0.782832
MTRNR2L2	-0.562075	1.74932	0.636765	0.424885	0.782832
GGA3	0.197637	5.12745	0.636487	0.424986	0.782832
MAMDC4	-0.713924	1.17559	0.63625	0.425072	0.782832
AL445524.1	0.265931	3.86271	0.636208	0.425087	0.782832
RPS2	0.160177	11.7894	0.636138	0.425113	0.782832
CSNK2A1	0.158467	7.26046	0.635936	0.425186	0.782832
IL20RA	0.491231	1.99322	0.635858	0.425215	0.782832
RPL31	0.155378	7.98677	0.635805	0.425234	0.782832
ZNF160	0.347491	2.88462	0.635655	0.425289	0.782832
LRRC45	-0.210824	4.87418	0.635526	0.425336	0.782832
AC018845.3	-1.13668	-0.862911	0.635474	0.425354	0.782832
COX5A	0.157322	7.49119	0.635377	0.42539	0.782832
BAIAP2L2	0.258644	3.97237	0.635155	0.425471	0.782885
ZFP90	0.283649	3.58055	0.634391	0.425749	0.783072
TLE3	0.219552	4.60634	0.634379	0.425754	0.783072
CORO2B	-0.472001	2.19668	0.634358	0.425761	0.783072
PRKAG2-AS1	0.472831	2.08471	0.634008	0.425889	0.783072
DNAJC18	-0.294682	3.51069	0.63389	0.425932	0.783072
TRAPPC8	-0.215115	4.74186	0.633837	0.425951	0.783072
SENP8	-0.575053	1.70433	0.63382	0.425957	0.783072
CDC14B	-0.286622	3.65999	0.633736	0.425988	0.783072
TEX264	-0.166088	6.6078	0.632708	0.426364	0.783494
KRT18	0.156214	9.12013	0.632638	0.426389	0.783494
ZNF557	0.316848	3.20223	0.632545	0.426423	0.783494
KLHDC2	-0.203668	5.00632	0.63254	0.426425	0.783494
ELOVL1	-0.159788	7.29156	0.632279	0.426521	0.7835
TMEM120B	0.239418	4.22699	0.632246	0.426533	0.7835
RP2	-0.268393	3.89161	0.631982	0.426629	0.783501
EEF1DP1	-0.554912	1.78809	0.631961	0.426637	0.783501
MIR3153	-0.996437	0.0861905	0.631741	0.426717	0.783553
ESCO1	-0.251287	4.09845	0.631185	0.426921	0.783625
SUGCT	-0.63543	1.45385	0.631159	0.426931	0.783625
AC026401.3	-0.849365	0.834896	0.631058	0.426967	0.783625
TOMM40P2	0.998088	-0.369332	0.631032	0.426977	0.783625
RND3	-0.192017	5.31856	0.630926	0.427016	0.783625
UBLCP1	0.184627	5.52354	0.630743	0.427083	0.783652
ERCC6L2	0.24106	4.20937	0.630557	0.427151	0.783682
RNF32	1.00529	-0.621139	0.629964	0.427369	0.783986
SWT1	-0.470155	2.16684	0.629728	0.427455	0.784049
BLVRA	0.18039	5.68947	0.629517	0.427533	0.784096
KMT2E-AS1	-0.732057	1.10861	0.628766	0.427808	0.784394
AHCYL1	-0.157844	7.59586	0.628761	0.42781	0.784394
TMEM220	-0.956405	0.26291	0.628545	0.42789	0.784394
FDX1	0.168098	6.32184	0.628507	0.427903	0.784394
FAM120A	-0.15659	7.85854	0.62818	0.428024	0.78452
AC024293.1	0.526348	1.79706	0.627915	0.428121	0.784603
AP001816.1	-0.611268	1.50969	0.627529	0.428263	0.784767
PARVB	0.220154	4.58002	0.627104	0.42842	0.78483
GPX1P1	0.206243	4.82884	0.626893	0.428497	0.78483
TSN	0.165606	6.48397	0.626808	0.428529	0.78483
ARPC4	0.161355	6.74814	0.626806	0.428529	0.78483
ZNF443	0.684964	1.11024	0.626668	0.42858	0.78483
WASHC3	-0.266559	3.88721	0.626588	0.42861	0.78483
RASAL1	-0.983267	0.0424021	0.62617	0.428764	0.785017
TMEM41B	-0.178177	5.84838	0.626024	0.428818	0.785021
MIR31HG	-0.478048	2.11827	0.62576	0.428915	0.78509
TCF7	-0.620373	1.6519	0.625638	0.42896	0.78509
RNPEPL1	-0.171215	6.23073	0.625224	0.429113	0.785275
HERC2P9	0.337418	2.982	0.624553	0.42936	0.78561
ADARB1	-0.282513	3.64528	0.624446	0.4294	0.78561
YBX1P1	0.245133	4.14006	0.62424	0.429476	0.785654
FEM1A	-0.659885	1.35816	0.623623	0.429704	0.785789
NLRC5	-0.315885	3.25529	0.623597	0.429714	0.785789
ZNF700	-0.391992	2.59892	0.623593	0.429715	0.785789
PSMA7	0.154766	8.86971	0.623374	0.429796	0.785789
EEF2	-0.160776	12.0773	0.62303	0.429923	0.785789
GPAT4	0.175665	5.8627	0.622852	0.429989	0.785789
KIFAP3	-0.186169	5.51664	0.622801	0.430008	0.785789
ZNF780A	0.564604	1.61339	0.622703	0.430044	0.785789
OSTF1	-0.202266	5.02737	0.622664	0.430059	0.785789
AC124944.2	-0.864734	0.713436	0.622574	0.430093	0.785789
PLRG1	0.169631	6.1702	0.622092	0.430271	0.785789
SGPP1	0.183797	5.48851	0.62195	0.430323	0.785789
ZNF292	-0.238825	4.26788	0.621918	0.430336	0.785789
MYH10	0.168091	6.27278	0.621834	0.430367	0.785789
KLHDC3	0.158605	6.88943	0.621709	0.430413	0.785789
CD27-AS1	-0.434833	2.34905	0.621663	0.43043	0.785789
MCTS1	0.192405	5.2288	0.621595	0.430455	0.785789
PIP4K2A	0.196983	5.08565	0.621507	0.430488	0.785789
ORAI2	0.315505	3.19526	0.621128	0.430628	0.78595
ENTPD3	-1.22403	-1.28685	0.620757	0.430766	0.78603
PANX1	-0.211721	4.76482	0.620211	0.430969	0.78603
CCDC122	-0.726148	1.0938	0.62018	0.43098	0.78603
ZBTB2	0.238581	4.2083	0.620094	0.431012	0.78603
INCA1	0.878143	0.286055	0.620087	0.431015	0.78603
RPL32	0.153994	8.57683	0.619796	0.431123	0.78603
AC073857.1	0.69972	1.07711	0.619579	0.431204	0.78603
NSUN2	0.157907	7.01366	0.619439	0.431256	0.78603
PLCH1	-0.967159	0.349754	0.619435	0.431257	0.78603
RPS18	0.155775	9.99573	0.619343	0.431291	0.78603
NUP188	0.160355	6.74831	0.619154	0.431362	0.78603
AC118344.4	-1.08126	-0.473044	0.619083	0.431388	0.78603
MRRF	0.176716	5.78567	0.619062	0.431396	0.78603
BTN3A3	-0.328572	3.10839	0.618682	0.431538	0.78603
CENPS-CORT	-1.14347	-0.66929	0.618678	0.431539	0.78603
FAM111A-DT	-0.387851	2.61108	0.618638	0.431554	0.78603
TSSK6	-0.706918	1.14401	0.618627	0.431558	0.78603
PSKH1	-0.204166	4.93516	0.618452	0.431623	0.786053
AC006511.4	0.814654	0.685905	0.618169	0.431728	0.78615
ARID4B	-0.176905	5.84405	0.617904	0.431827	0.786235
PRPF6	-0.160151	6.88289	0.617609	0.431937	0.78634
TMEM11	0.164173	6.46299	0.6173	0.432052	0.786455
NSRP1	0.209254	4.73949	0.616882	0.432208	0.786591
CPNE8-AS1	-0.992551	-0.0166963	0.616704	0.432275	0.786591
ADARB2	-0.953598	0.230825	0.616671	0.432287	0.786591
UBE4B	0.179957	5.6131	0.616335	0.432412	0.786591
CNGA1	-1.15284	-0.691653	0.61614	0.432485	0.786591
TMEM37	0.552318	1.65569	0.616032	0.432526	0.786591
PCYOX1L	0.360879	2.77852	0.615945	0.432558	0.786591
THTPA	-0.344349	2.97699	0.6159	0.432575	0.786591
TMED2	-0.154725	7.92386	0.615758	0.432628	0.786591
SCARB2	-0.15927	6.96642	0.615593	0.43269	0.786591
C6orf89	-0.17348	6.02729	0.615504	0.432723	0.786591
AC019080.1	0.779529	0.852838	0.615424	0.432753	0.786591
UFL1	0.196799	5.05439	0.615271	0.43281	0.7866
NUCB1	-0.160526	6.82017	0.61461	0.433057	0.786869
PPP1R14BP3	0.559275	1.61494	0.614597	0.433062	0.786869
THNSL1	0.296551	3.38934	0.614389	0.43314	0.786878
TOX4	-0.17953	5.71739	0.614091	0.433251	0.786878
S100A11	-0.155748	9.14704	0.614075	0.433257	0.786878
AC104619.1	0.903407	0.115113	0.614026	0.433276	0.786878
ABCF3	0.167556	6.21476	0.613622	0.433427	0.786983
RAP2C	0.203449	4.86582	0.613593	0.433438	0.786983
SLC66A1L	0.967024	-0.371479	0.613243	0.433569	0.787127
SH3RF3-AS1	0.560727	1.60329	0.612895	0.4337	0.787268
FAT4	-0.264354	3.89574	0.612088	0.434003	0.787723
BX679664.3	0.3533	2.82544	0.611795	0.434113	0.787755
RTN4	-0.15587	9.46103	0.611634	0.434173	0.787755
FBXO38	-0.184675	5.49525	0.611029	0.434401	0.787755
ATE1	-0.206316	4.86188	0.610973	0.434422	0.787755
HNRNPUL1	0.152365	8.06541	0.610651	0.434543	0.787755
HSP90AB3P	0.449002	2.18189	0.610613	0.434557	0.787755
PRKCQ	-0.739885	1.05528	0.610404	0.434636	0.787755
EMC3	-0.174732	5.89443	0.610311	0.434671	0.787755
AP000331.1	-1.05721	-0.275431	0.610261	0.434689	0.787755
AC009113.1	0.887442	0.109491	0.610166	0.434725	0.787755
CLCN5	0.341002	2.89633	0.610006	0.434785	0.787755
MICU1	-0.175911	5.84889	0.609969	0.434799	0.787755
KIAA1549L	0.83427	0.61746	0.609849	0.434845	0.787755
TMED7	0.15775	6.83043	0.609757	0.434879	0.787755
RNF8	-0.19653	5.11592	0.60967	0.434912	0.787755
USP3	0.201242	4.89926	0.609347	0.435034	0.787755
AC005253.1	-0.98707	-0.0107499	0.609276	0.43506	0.787755
MAN1B1-DT	-0.648844	1.32103	0.609201	0.435089	0.787755
PLCG1-AS1	1.00232	-0.592187	0.60905	0.435146	0.787755
ZNF449	-0.400979	2.5141	0.609041	0.435149	0.787755
ZBTB40	-0.238612	4.22696	0.608922	0.435194	0.787755
PTPA	-0.154157	7.84788	0.608906	0.4352	0.787755
PIP5K1A	-0.156832	7.26358	0.608766	0.435253	0.787755
MAT2B	-0.158651	6.93024	0.608644	0.435299	0.787755
ZNF217	0.221539	4.45016	0.608572	0.435326	0.787755
KMT5B	-0.221573	4.52958	0.608306	0.435426	0.787819
DNAH11	0.850047	0.494	0.608117	0.435498	0.787819
SSBP2	0.209018	4.68397	0.608063	0.435518	0.787819
TUSC3	-0.160138	6.78201	0.607587	0.435698	0.78805
UPF2	0.241482	4.11922	0.607332	0.435794	0.78813
USP30	-0.298407	3.41398	0.60674	0.436018	0.788304
ZNF417	0.833346	0.594342	0.606688	0.436038	0.788304
MME	-0.367871	2.74336	0.606661	0.436048	0.788304
EEF1A1P12	-0.760775	0.9712	0.606391	0.43615	0.788341
ZNF600	-0.417359	2.43933	0.606202	0.436221	0.788341
GALK2	0.203721	4.82322	0.606056	0.436277	0.788341
ZNF84	-0.270881	3.74255	0.605936	0.436322	0.788341
AL110114.1	-1.08173	-0.674794	0.605844	0.436357	0.788341
IFIT2	-0.611108	1.46645	0.605779	0.436381	0.788341
CDH3	-0.160962	6.72218	0.605557	0.436465	0.788398
MED23	0.211596	4.64534	0.60496	0.436692	0.788713
CPNE2	0.181226	5.50309	0.604168	0.436992	0.788871
MBD3	-0.163383	6.5411	0.604073	0.437028	0.788871
XKR6	-0.371462	2.68714	0.603962	0.43707	0.788871
CEP83-DT	-1.0777	-0.631197	0.603956	0.437073	0.788871
TSPAN5	0.241419	4.13504	0.603954	0.437073	0.788871
FAM168A	-0.251929	4.03217	0.603901	0.437093	0.788871
RNF14	-0.161547	6.64219	0.603508	0.437243	0.789046
RSF1	-0.202993	4.90876	0.603088	0.437402	0.789178
AL513550.1	-0.592633	1.52763	0.60304	0.437421	0.789178
FAM118B	0.236416	4.20522	0.602487	0.437631	0.789431
AC069544.1	-0.912309	0.523026	0.602395	0.437666	0.789431
AC132872.3	-1.10904	-0.604005	0.601122	0.43815	0.790211
B3GNTL1	-0.439045	2.31124	0.600176	0.438511	0.790748
MVB12B	-0.394754	2.55048	0.600013	0.438573	0.790748
GLYCTK	0.295013	3.35628	0.599928	0.438605	0.790748
GPR85	-1.03072	-0.364026	0.599268	0.438858	0.79085
SYAP1	0.169486	6.01525	0.599046	0.438942	0.79085
AC040970.1	-1.01145	-0.173788	0.598951	0.438979	0.79085
IRAK4	-0.295237	3.4361	0.598828	0.439026	0.79085
TADA2B	0.352428	2.77146	0.59874	0.439059	0.79085
RPL7P23	0.72802	0.93379	0.598688	0.439079	0.79085
CRK	-0.154712	7.43513	0.598632	0.4391	0.79085
NEURL4	-0.283926	3.55192	0.598594	0.439115	0.79085
TRPM7	-0.237895	4.2281	0.598464	0.439165	0.79085
ZFP30	0.515997	1.78328	0.598349	0.439209	0.79085
LINC01534	0.906852	-0.0268328	0.598271	0.439239	0.79085
EFL1	-0.190305	5.24334	0.597791	0.439422	0.790952
MTRR	0.181362	5.47753	0.597728	0.439446	0.790952
IL6	1.04819	-1.00743	0.59756	0.43951	0.790952
PFKFB4	-0.282831	3.5694	0.597552	0.439514	0.790952
TTN	-0.431915	2.32036	0.597402	0.439571	0.790952
GPN1	0.178583	5.58404	0.5973	0.43961	0.790952
LINC01278	-0.265082	3.80756	0.597052	0.439705	0.791029
C20orf96	-0.372115	2.69164	0.596758	0.439818	0.791137
CYB5B	0.157609	6.73134	0.596325	0.439983	0.791271
ZNF276	0.221926	4.42384	0.596289	0.439997	0.791271
YJU2	-0.200454	4.92244	0.595728	0.440213	0.791564
ZNF429	0.866717	0.282642	0.595134	0.440441	0.791879
ZNF32	-0.296825	3.37962	0.594951	0.440511	0.791911
FRAS1	-0.364033	2.74194	0.594693	0.44061	0.791947
PPARGC1B	0.216315	4.5453	0.594569	0.440658	0.791947
CERS2	0.152087	7.51726	0.594336	0.440747	0.791947
SYNE1	0.392382	2.46652	0.594163	0.440814	0.791947
Z99943.1	-1.05386	-0.372323	0.593933	0.440902	0.791947
RRAGB	-0.37917	2.63886	0.593637	0.441016	0.791947
AC132872.1	-0.989232	0.125692	0.59354	0.441053	0.791947
TNFRSF10C	-0.823352	0.794725	0.593347	0.441128	0.791947
RABIF	-0.176056	5.73084	0.593338	0.441131	0.791947
GSK3A	-0.161501	6.57069	0.593275	0.441155	0.791947
FST	-0.921992	0.348605	0.593207	0.441182	0.791947
MIPEP	0.198178	4.92337	0.593147	0.441205	0.791947
MIA3	-0.17137	5.94267	0.593124	0.441214	0.791947
ANKHD1	-0.749058	0.964283	0.592565	0.441429	0.79224
TET2	0.250917	3.92911	0.592348	0.441512	0.792295
LINC01588	-0.55401	1.68423	0.591607	0.441798	0.792714
AC015912.3	-0.869052	0.624982	0.591048	0.442014	0.793007
IQCH	-0.915543	0.342303	0.590482	0.442233	0.793305
SECISBP2	0.221481	4.39977	0.590219	0.442334	0.793392
SIN3B	0.178498	5.53448	0.590064	0.442394	0.7934
TDP1	0.18986	5.15724	0.589874	0.442468	0.7934
CPOX	0.172087	5.79744	0.589801	0.442496	0.7934
GPN2	-0.1721	5.89736	0.589616	0.442568	0.793434
IKBIP	0.183194	5.35765	0.589131	0.442755	0.793623
SRSF8	0.178497	5.55613	0.589071	0.442779	0.793623
FBXO45	0.23401	4.22399	0.58866	0.442938	0.793814
AC241585.1	-0.924527	0.291912	0.588318	0.44307	0.793867
SSR3	0.150947	7.58855	0.588313	0.443072	0.793867
ZNF658B	0.914758	-0.197187	0.587976	0.443203	0.793992
IL27RA	0.193696	5.02256	0.58786	0.443248	0.793992
AL513327.1	-0.709498	1.10839	0.587498	0.443388	0.794104
GNPTG	-0.204421	4.78722	0.587193	0.443507	0.794104
KIFBP	0.162349	6.31717	0.587172	0.443515	0.794104
HNRNPKP2	0.970352	-0.465512	0.587157	0.443521	0.794104
SYF2	-0.207046	4.73498	0.586954	0.443599	0.79415
TMC7	0.630906	1.21689	0.585626	0.444115	0.794554
FHL3	0.212076	4.5902	0.585543	0.444148	0.794554
ST6GAL1	-0.211928	4.63509	0.585433	0.444191	0.794554
LINC02256	0.759097	0.78639	0.585402	0.444203	0.794554
KLF13	-0.19838	4.98648	0.585398	0.444204	0.794554
MAGIX	-0.68021	1.1826	0.585396	0.444205	0.794554
SEC31B	-0.57251	1.60117	0.585209	0.444278	0.794554
TBCE	0.171776	5.77641	0.584968	0.444372	0.794554
PRICKLE2	-0.387782	2.57965	0.58487	0.44441	0.794554
UQCRH	0.15294	7.07726	0.584439	0.444578	0.794554
CTDSP2	-0.165312	6.24078	0.584233	0.444658	0.794554
MTA1	-0.160538	6.54113	0.584204	0.444669	0.794554
TAF8	-0.242884	4.10173	0.584165	0.444684	0.794554
ANKRD52	-0.15707	6.79113	0.584151	0.44469	0.794554
WDR25	-0.299152	3.31893	0.584137	0.444695	0.794554
SMG1P2	0.548018	1.59187	0.583888	0.444792	0.794554
ATP5F1A	0.150404	9.36358	0.583848	0.444808	0.794554
AC015813.5	0.886805	0.09885	0.583723	0.444857	0.794554
PLEC	0.150213	9.22994	0.583697	0.444867	0.794554
TXNDC16	-0.327482	3.04655	0.58359	0.444908	0.794554
MEGF9	-0.253862	3.93473	0.583532	0.444931	0.794554
AC124852.1	-0.309756	3.17563	0.583337	0.445007	0.794596
LINC02043	-0.762954	0.925828	0.583099	0.4451	0.794667
ATP2B4	0.196693	4.90302	0.582641	0.445279	0.794892
AL109615.4	0.593345	1.38091	0.582159	0.445467	0.795077
ANO9	-0.268477	3.72063	0.582107	0.445488	0.795077
ATP5MPL	0.166564	6.03517	0.581824	0.445598	0.795151
SF3A1	0.152747	7.04904	0.58173	0.445635	0.795151
DHX38	-0.168276	6.03013	0.581384	0.44577	0.795177
SLC35F2	-0.157125	6.75866	0.581362	0.445779	0.795177
ARHGAP10	0.217853	4.45893	0.581289	0.445808	0.795177
SFT2D2	0.180652	5.40551	0.58084	0.445983	0.795357
TMEM168	0.203395	4.74198	0.580557	0.446094	0.795357
MIEN1	-0.191729	5.11065	0.580501	0.446116	0.795357
SIRT4	-0.94332	0.00547022	0.580493	0.446119	0.795357
PROSER2	0.165508	6.07979	0.580139	0.446258	0.79551
CEP89	0.197044	4.88452	0.579853	0.44637	0.795583
LARS2	0.175782	5.60724	0.579765	0.446404	0.795583
RNF167	-0.155239	6.87303	0.579565	0.446483	0.795629
APBB3	-0.306085	3.22557	0.579421	0.44654	0.795636
ZNF175	-0.540661	1.71994	0.579081	0.446673	0.79575
MON1A	-0.183549	5.36731	0.578988	0.446709	0.79575
KDM2A	-0.168938	5.98471	0.578776	0.446793	0.795805
ANKRD13A	-0.167923	6.01739	0.578549	0.446882	0.795859
NBEAP1	0.874678	0.11813	0.578429	0.446929	0.795859
AL049796.1	-0.968344	0.0706893	0.578081	0.447065	0.796009
SERPINB5	0.148358	8.25577	0.577732	0.447203	0.796159
DRG1	0.155858	6.68129	0.577248	0.447393	0.796215
PARVA	0.157384	6.55322	0.577202	0.447411	0.796215
TNFRSF9	-0.855314	0.571712	0.577142	0.447435	0.796215
CTCF	-0.173137	5.77188	0.577115	0.447445	0.796215
RND1	-0.864605	0.592473	0.576798	0.44757	0.796343
CNPY2	0.566296	1.50841	0.576147	0.447827	0.796625
ARRDC2	-0.218042	4.4877	0.576045	0.447867	0.796625
AL513320.1	-0.909399	0.353471	0.575993	0.447887	0.796625
PTPN14	-0.153553	7.03833	0.575772	0.447974	0.796686
SDHB	0.149419	7.57746	0.575408	0.448118	0.796848
NFE2	0.953381	-0.369414	0.575085	0.448245	0.79698
NAT9	0.180422	5.35821	0.574149	0.448615	0.797324
RP1	0.933124	-0.331095	0.574109	0.448631	0.797324
BNIP2	-0.158786	6.55508	0.574064	0.448648	0.797324
MYO1C	-0.149322	7.96865	0.574061	0.44865	0.797324
TM2D1	-0.204765	4.7379	0.573353	0.44893	0.797727
PDE8A	-0.210044	4.62816	0.57309	0.449034	0.797801
HNRNPKP4	0.500201	1.83024	0.57298	0.449077	0.797801
ASXL2	0.204109	4.68062	0.572715	0.449182	0.797893
MAVS	-0.157144	6.66285	0.572525	0.449257	0.797933
AC104667.2	-0.907585	0.230973	0.572125	0.449416	0.79812
HFE	0.339942	2.79097	0.57198	0.449473	0.798128
C4orf3	-0.220945	4.42316	0.571594	0.449626	0.798306
MRPL48	0.182835	5.2695	0.571417	0.449696	0.798337
SERPINB1	0.187278	5.11933	0.570832	0.449928	0.798543
KIAA1324L	-0.304177	3.24611	0.570816	0.449935	0.798543
ZDHHC21	-0.243998	4.03019	0.570724	0.449971	0.798543
OMD	-1.07904	-0.31219	0.570449	0.450081	0.798643
LIN52	-0.247736	3.98274	0.569858	0.450315	0.798746
AC010226.1	-0.990089	-0.226386	0.569692	0.450381	0.798746
RNF25	-0.199977	4.81548	0.569659	0.450394	0.798746
AC141586.1	-0.35346	2.75475	0.569659	0.450395	0.798746
TMEM186	0.254652	3.81122	0.569568	0.45043	0.798746
ARHGAP35	-0.16287	6.2382	0.569504	0.450456	0.798746
CIPC	-0.25793	3.85092	0.569201	0.450577	0.798865
NFRKB	0.1809	5.30236	0.568673	0.450787	0.798955
NDUFB8	0.31225	3.10567	0.568647	0.450797	0.798955
PBX3	-0.256786	3.85178	0.568553	0.450834	0.798955
PHC3	-0.184103	5.27671	0.568522	0.450847	0.798955
C1GALT1C1	0.181972	5.28055	0.568408	0.450892	0.798955
ARHGEF28	-0.218586	4.42863	0.567929	0.451083	0.799096
PRR13	0.18499	5.19856	0.567879	0.451103	0.799096
IL17D	-0.896228	0.27173	0.567707	0.451172	0.799096
RPS18P12	0.457002	2.0386	0.567575	0.451224	0.799096
FNBP1P1	-0.920994	0.158995	0.567544	0.451237	0.799096
ZFYVE21	0.173939	5.57752	0.567095	0.451416	0.799244
NET1	0.164726	6.01698	0.567068	0.451426	0.799244
GPSM3	-0.907273	0.265999	0.566145	0.451795	0.799763
GEMIN8P4	-0.807656	0.74477	0.565833	0.45192	0.799763
PANK3	-0.157531	6.55604	0.565794	0.451935	0.799763
PDLIM2	0.165245	5.97493	0.565781	0.45194	0.799763
ZNF384	-0.191851	5.04595	0.565628	0.452001	0.799763
ATXN7L1	0.443945	2.09062	0.565291	0.452136	0.799763
AC244153.1	-0.831167	0.697655	0.565184	0.452179	0.799763
NLN	0.178664	5.40369	0.565173	0.452183	0.799763
WWC2-AS2	-0.931387	-0.0202976	0.565102	0.452212	0.799763
MRPS18A	0.188436	5.04461	0.564671	0.452384	0.799763
TLR6	0.345542	2.70391	0.564608	0.45241	0.799763
DNAJC22	-0.645749	1.29394	0.564562	0.452428	0.799763
TBC1D23	-0.198901	4.82953	0.564549	0.452433	0.799763
SLC25A42	-0.708117	1.02859	0.564425	0.452483	0.799763
AC068338.2	-0.88894	0.48911	0.564305	0.452531	0.799763
ZDHHC6	0.176838	5.45776	0.563897	0.452694	0.799763
MFSD6	-0.180206	5.36895	0.563813	0.452728	0.799763
CWC25	0.225702	4.23696	0.563796	0.452735	0.799763
AL035413.2	0.922534	-0.297623	0.563706	0.452771	0.799763
TACO1	0.164917	5.98542	0.56367	0.452785	0.799763
RAB33B	0.299543	3.15865	0.563482	0.452861	0.799763
EDARADD	0.85678	0.197452	0.563386	0.452899	0.799763
ARHGAP1	0.151825	6.84638	0.563216	0.452967	0.799763
TSGA10	-0.418154	2.32353	0.563067	0.453027	0.799763
MRPL20-AS1	-0.209811	4.58844	0.563022	0.453045	0.799763
PMM1	0.177281	5.4216	0.562662	0.45319	0.799924
FGF22	0.930322	-0.421782	0.562123	0.453406	0.800142
UBA7	-0.384195	2.53779	0.562067	0.453428	0.800142
AC009097.4	-1.03417	-0.501966	0.561724	0.453566	0.800142
XPNPEP3	-0.219586	4.41996	0.561688	0.453581	0.800142
ACSL4	0.156776	6.44248	0.561652	0.453595	0.800142
INTS2	-0.272653	3.59408	0.56145	0.453677	0.800142
AC036176.1	-0.70888	1.02211	0.561393	0.4537	0.800142
NAGLU	-0.192884	4.98255	0.561299	0.453737	0.800142
CD34	-0.821416	0.666493	0.5606	0.454019	0.800503
MLH3	-0.258235	3.80856	0.560396	0.454101	0.800503
AL031985.3	-0.890584	0.306536	0.560344	0.454122	0.800503
SH3TC2-DT	0.377261	2.47823	0.560253	0.454158	0.800503
CCN2	-0.151136	7.08762	0.5598	0.454341	0.800503
PARP4	0.162963	6.04131	0.559775	0.454351	0.800503
GIT2	0.201361	4.70505	0.559764	0.454355	0.800503
POLD4	0.31986	2.9651	0.559735	0.454367	0.800503
DAPP1	-0.237479	4.08248	0.559408	0.454499	0.800631
ALDH5A1	0.306342	3.11222	0.559292	0.454546	0.800631
ARHGEF4	-0.230901	4.18796	0.559153	0.454602	0.800637
AL121832.2	-0.684205	1.0922	0.558953	0.454682	0.800685
POLE2	0.31303	3.09221	0.558788	0.454749	0.800709
HOOK1	-0.266811	3.6749	0.558484	0.454872	0.800709
ROCK1	-0.156124	6.59687	0.558459	0.454882	0.800709
ZNF641	0.346669	2.68981	0.558393	0.454908	0.800709
PALM2AKAP2	-0.150429	7.2239	0.558242	0.454969	0.800723
CKLF	0.808932	0.533345	0.557953	0.455086	0.800835
DMTF1	-0.206118	4.65947	0.557536	0.455255	0.801001
WDR97	-0.858703	0.507089	0.557438	0.455294	0.801001
FLAD1	0.155263	6.54773	0.557183	0.455397	0.801001
CCDC69	-0.272948	3.56951	0.55708	0.455439	0.801001
OAS3	-0.174186	5.58501	0.557062	0.455446	0.801001
PKIA	0.400177	2.34711	0.556796	0.455554	0.801098
POLR2I	0.232977	4.09624	0.556141	0.455819	0.801437
DSC3	0.18513	5.11497	0.556018	0.455869	0.801437
AC017116.2	0.973115	-0.638797	0.555926	0.455907	0.801437
APPL1	0.167093	5.80231	0.555659	0.456015	0.801534
SLC25A26	-0.204838	4.68597	0.555482	0.456086	0.801566
TRIM9	-0.993009	-0.313818	0.554902	0.456322	0.801832
DENND4A	0.306075	3.10184	0.554755	0.456381	0.801832
WDR90	-0.275802	3.57258	0.554716	0.456397	0.801832
NKD2	-0.980697	-0.203463	0.554123	0.456638	0.801974
ARHGEF25	-0.980875	-0.266736	0.554015	0.456682	0.801974
CES1	0.456269	2.03288	0.554005	0.456686	0.801974
ZNF770	0.166227	5.80252	0.553992	0.456691	0.801974
HEBP1	0.20174	4.67856	0.553707	0.456807	0.802085
GNAT2	-0.658847	1.215	0.552982	0.457102	0.802509
SWAP70	-0.175371	5.51564	0.55265	0.457237	0.802544
RB1CC1	-0.169277	5.75398	0.552591	0.457261	0.802544
WRN	0.274724	3.49079	0.552541	0.457281	0.802544
LBHD1	-0.326322	2.95799	0.552343	0.457362	0.802592
PNKD	0.164657	5.89655	0.55179	0.457587	0.802894
BX255925.3	-0.239565	4.04233	0.551376	0.457756	0.802957
CEP128	-0.262782	3.73771	0.551357	0.457764	0.802957
FANCF	0.217431	4.36448	0.551174	0.457838	0.802957
AL390728.6	-0.353675	2.75575	0.550955	0.457928	0.802957
GCNT2	-0.675288	1.11499	0.550885	0.457956	0.802957
GHITM	-0.146711	8.52265	0.550806	0.457989	0.802957
ARL5B	-0.259702	3.71801	0.55073	0.45802	0.802957
NCOA4	-0.148351	7.4283	0.550609	0.458069	0.802957
INPP5D	0.285876	3.35041	0.550383	0.458161	0.802957
PIK3C2G	-0.470572	2.00476	0.550288	0.4582	0.802957
DUSP22	-0.191253	4.98001	0.550266	0.458209	0.802957
BRI3	0.149144	6.93428	0.550115	0.458271	0.802972
COPZ1	0.147838	7.17749	0.549456	0.45854	0.803351
TLCD3A	0.158325	6.24378	0.54883	0.458796	0.803673
EMSLR	0.42643	2.23344	0.54869	0.458853	0.803673
GTF2E1	0.226724	4.18447	0.548616	0.458884	0.803673
CLP1	0.188572	4.97003	0.548168	0.459067	0.8039
MIR924HG	0.329709	2.814	0.547379	0.45939	0.804211
NME5	-1.05654	-0.690772	0.547288	0.459428	0.804211
SLC15A4	0.177926	5.29024	0.54724	0.459448	0.804211
NKX2-5	0.260956	3.65533	0.547215	0.459458	0.804211
TGFBR2	0.144783	7.76627	0.546604	0.459708	0.804556
RPL13	0.147173	10.6125	0.546122	0.459907	0.804807
SEC14L1P1	1.00554	-0.427089	0.545997	0.459958	0.804807
TADA2A	0.390333	2.43619	0.545755	0.460058	0.80484
NUP43	0.180497	5.21161	0.54569	0.460084	0.80484
CASP2	0.167251	5.73576	0.545187	0.460291	0.805074
ADCY6	-0.270061	3.56819	0.545006	0.460366	0.805074
TMEM41A	-0.18939	5.01067	0.544976	0.460378	0.805074
TCTEX1D2	0.808326	0.399993	0.544683	0.460498	0.805154
ILF2	0.144578	8.72914	0.544606	0.46053	0.805154
PRCC	-0.147195	7.50614	0.54412	0.46073	0.805276
AC139256.3	0.85569	0.0345536	0.544067	0.460752	0.805276
BMS1P1	0.729644	0.858608	0.54376	0.460879	0.805276
NPLOC4	-0.146554	7.63014	0.543659	0.46092	0.805276
ADIPOR1	-0.146058	8.80749	0.543534	0.460972	0.805276
PDHA1	0.148241	6.95278	0.543527	0.460975	0.805276
ZBED6	-0.295354	3.23092	0.543463	0.461001	0.805276
CDK10	-0.158572	6.29011	0.5434	0.461027	0.805276
KRT8	0.144224	8.61249	0.543171	0.461121	0.805347
TMPPE	0.48247	1.83635	0.542924	0.461224	0.805432
GLRX5	0.167043	5.72385	0.54268	0.461324	0.805491
CKMT2	0.959922	-0.315148	0.542583	0.461364	0.805491
AC099850.2	0.745974	0.741832	0.542262	0.461497	0.805579
LNCAROD	0.261238	3.64798	0.542203	0.461521	0.805579
RNF43	0.472322	1.88885	0.541937	0.461631	0.805632
ASB3	-0.239856	4.00865	0.541824	0.461678	0.805632
GPX1	0.144288	8.85783	0.541713	0.461724	0.805632
EPB41	0.253126	3.72277	0.54151	0.461807	0.805632
SNRPD2	0.14724	7.11441	0.541473	0.461823	0.805632
OSER1	-0.161197	6.09497	0.541353	0.461872	0.805632
GPC2	-0.900074	0.112211	0.541225	0.461925	0.805632
SPTLC1	-0.152863	6.64676	0.540957	0.462036	0.805732
BHLHE40	0.172582	5.45978	0.540674	0.462153	0.805739
TNFSF14	0.532795	1.54586	0.540475	0.462236	0.805739
KANSL2	0.175866	5.31624	0.540353	0.462286	0.805739
MPZL2	0.176462	5.31452	0.540352	0.462287	0.805739
COMMD2	0.192792	4.83028	0.540207	0.462347	0.805739
AC006262.2	-1.02925	-0.657133	0.540092	0.462395	0.805739
MTND2P28	0.50025	1.74287	0.540044	0.462415	0.805739
AC008915.3	-0.711375	0.958128	0.539685	0.462563	0.805906
MAP4K3-DT	0.371823	2.48413	0.53938	0.46269	0.805984
RPUSD3	0.161936	5.94133	0.539318	0.462715	0.805984
DTX4	0.28664	3.2722	0.539132	0.462793	0.806026
UBE2V2	0.158908	6.11779	0.538463	0.46307	0.806367
LARS1	0.147156	7.02596	0.538354	0.463116	0.806367
TNIP2	-0.154625	6.48742	0.538273	0.463149	0.806367
ZNF713	-0.96233	-0.259611	0.537956	0.463281	0.806451
PLAC4	-0.988972	-0.431981	0.5379	0.463304	0.806451
METTL7B	0.811168	0.316636	0.537106	0.463635	0.806933
ETV5	0.15328	6.44518	0.536847	0.463742	0.807027
CHD4	0.304761	3.05538	0.536657	0.463822	0.807072
ING4	-0.245367	3.89405	0.536189	0.464017	0.807294
ZXDC	-0.174326	5.43699	0.536093	0.464056	0.807294
AL139353.2	-0.907441	0.0536718	0.535833	0.464165	0.807312
C1QTNF2	0.549521	1.5079	0.535785	0.464185	0.807312
DDX11L2	-0.542004	1.58808	0.535567	0.464276	0.807312
RAC1P2	0.385343	2.38363	0.535491	0.464308	0.807312
HOXA3	0.275437	3.44098	0.535427	0.464334	0.807312
OSBPL10	-0.154905	6.44774	0.535291	0.464391	0.807317
GPBP1	-0.166133	5.77269	0.534888	0.464559	0.807476
SLC51A	-1.0103	-0.543534	0.534755	0.464614	0.807476
ADORA1	-0.474726	1.98523	0.534688	0.464643	0.807476
ANXA9	0.793232	0.52983	0.534307	0.464802	0.807659
NAPRT	0.165465	5.74466	0.534109	0.464885	0.807659
AC091271.1	0.934228	-0.684443	0.53405	0.464909	0.807659
AP000845.1	0.919987	-0.499567	0.533738	0.465039	0.807793
UPK3B	0.826757	0.13206	0.533221	0.465256	0.808015
CHCHD2P6	-0.752031	0.866231	0.532785	0.465438	0.808015
RPS9	0.143956	9.56962	0.532613	0.46551	0.808015
GORASP1	-0.181441	5.17786	0.532466	0.465572	0.808015
SAMD8	-0.190021	4.89574	0.532449	0.465579	0.808015
LPIN2	-0.244181	3.88959	0.532134	0.465711	0.808015
NBPF9	0.174125	5.32739	0.531923	0.4658	0.808015
SNTA1	0.288406	3.20215	0.531828	0.465839	0.808015
BCLAF1	0.144985	7.27041	0.531822	0.465842	0.808015
NBPF20	0.388011	2.3678	0.531806	0.465849	0.808015
WDR92	0.56797	1.38616	0.531787	0.465857	0.808015
RN7SL689P	0.791138	0.601716	0.531771	0.465863	0.808015
EPS8	0.159801	5.98417	0.53141	0.466015	0.808015
PPP2R2C	-0.216102	4.3513	0.530954	0.466206	0.808015
EIF3J-DT	-0.388184	2.42942	0.530879	0.466238	0.808015
AL162430.2	0.71478	0.856576	0.530792	0.466274	0.808015
TSPYL1	0.146234	6.97439	0.530733	0.466299	0.808015
DUOX1	-0.263789	3.62188	0.53044	0.466422	0.808015
LRRC8D	-0.175925	5.32617	0.53028	0.466489	0.808015
PTPN3	-0.195026	4.7897	0.530273	0.466492	0.808015
CEACAM1	0.87181	-0.198639	0.530203	0.466522	0.808015
ST6GAL2	-0.614794	1.30307	0.530158	0.46654	0.808015
SLU7	-0.169549	5.59234	0.530068	0.466578	0.808015
AC008026.1	0.933721	-0.47649	0.530031	0.466594	0.808015
GFOD2	-0.168895	5.61716	0.529874	0.46666	0.808015
C6orf226	-0.67454	1.08268	0.529647	0.466756	0.808015
AC022075.1	-0.844884	0.501403	0.529428	0.466847	0.808015
GLYR1	0.156372	6.18796	0.528745	0.467135	0.808015
SEPTIN2	0.141788	8.04466	0.52868	0.467162	0.808015
TJP2	-0.528731	1.67444	0.528548	0.467218	0.808015
PFN1	0.143886	9.93862	0.528521	0.46723	0.808015
EIF4EP2	0.630009	1.14716	0.528501	0.467238	0.808015
DOCK4	-0.485198	1.84606	0.528412	0.467275	0.808015
RNF141	0.199665	4.60923	0.528261	0.467339	0.808015
KIF21A	-0.177124	5.28825	0.528131	0.467393	0.808015
ARFGEF3	-0.325503	2.87587	0.528034	0.467435	0.808015
HSF2	-0.228531	4.13336	0.528002	0.467448	0.808015
ZNF675	-0.404151	2.33861	0.527718	0.467568	0.808015
TMEM164	0.168855	5.53428	0.527643	0.467599	0.808015
MAP4	0.141531	8.00666	0.527486	0.467666	0.808015
C9orf64	0.506306	1.67882	0.52732	0.467736	0.808015
AP3M1	0.159872	5.96374	0.527318	0.467736	0.808015
ABL2	-0.191433	4.84504	0.527304	0.467743	0.808015
YJEFN3	0.639767	1.06675	0.52723	0.467774	0.808015
KATNBL1	-0.187435	4.97337	0.526899	0.467914	0.808015
AGTRAP	0.153854	6.31487	0.526641	0.468023	0.808015
C14orf93	0.301404	3.08229	0.526636	0.468025	0.808015
MLF1	0.324932	2.82728	0.52612	0.468243	0.808015
BCL9	0.376165	2.43783	0.526114	0.468245	0.808015
SEZ6L2	-0.564396	1.48139	0.525994	0.468296	0.808015
MOSPD2	-0.261614	3.6336	0.525958	0.468311	0.808015
WASF3	0.241518	3.8577	0.525787	0.468384	0.808015
LINC01356	-0.874699	0.313766	0.525725	0.46841	0.808015
DSCR9	0.935342	-0.684921	0.525644	0.468444	0.808015
SEC61A2	-0.291665	3.25106	0.525643	0.468444	0.808015
RNF166	-0.249447	3.8211	0.525638	0.468446	0.808015
SNRPEP4	0.585655	1.33199	0.525621	0.468454	0.808015
SUMO1P3	0.85574	0.0757114	0.525566	0.468477	0.808015
NOL10	0.167101	5.58879	0.525297	0.468591	0.808015
SLC9A3	0.845277	0.0602154	0.525126	0.468663	0.808015
MBD5	-0.282609	3.33018	0.524989	0.468721	0.808015
ZNF271P	-0.205407	4.55217	0.524903	0.468758	0.808015
RIPOR1	0.157465	6.06764	0.524719	0.468836	0.808015
ZKSCAN2	0.399442	2.29191	0.524698	0.468845	0.808015
LINC01106	0.90808	-0.453613	0.52454	0.468911	0.808015
RPL8	0.145074	11.3054	0.524432	0.468957	0.808015
DCUN1D1	0.160517	5.87995	0.5244	0.468971	0.808015
PTPRF	0.157329	6.09071	0.524294	0.469016	0.808015
PHEX	-0.949796	-0.205842	0.52428	0.469021	0.808015
NCSTN	-0.145793	7.21046	0.524251	0.469034	0.808015
EEF1A1P19	-0.452349	2.05562	0.524248	0.469035	0.808015
ARMC9	-0.216231	4.34617	0.523934	0.469168	0.808015
AHCYL2	0.24325	3.80043	0.523788	0.46923	0.808015
ZNF761	0.350462	2.60579	0.52374	0.469251	0.808015
TBCCD1	0.22292	4.16353	0.52364	0.469293	0.808015
EGFL7	-0.269139	3.49224	0.523572	0.469322	0.808015
CMTR1	-0.181702	5.12688	0.52342	0.469386	0.808015
KLF9	-0.279271	3.35816	0.523412	0.46939	0.808015
PCDH15	-0.84838	0.336108	0.523388	0.4694	0.808015
PPME1	-0.155341	6.30944	0.522807	0.469647	0.808227
HGH1	0.15374	6.29095	0.522729	0.46968	0.808227
AGPS	0.16735	5.57452	0.522497	0.469778	0.808227
SLC35A4	-0.144193	7.50231	0.522381	0.469828	0.808227
MORF4L1P1	-0.273462	3.45633	0.522255	0.469881	0.808227
AAAS	0.156266	6.12977	0.522077	0.469957	0.808227
PCNX2	-0.207076	4.48466	0.522017	0.469982	0.808227
FRAT2	-0.190285	4.84378	0.521985	0.469996	0.808227
AC093525.8	-1.0186	-0.426964	0.521963	0.470005	0.808227
H3P16	-0.478399	1.90212	0.521399	0.470245	0.808548
PPM1J	-0.670004	1.05803	0.520916	0.470451	0.808758
GPR89B	-0.258226	3.67689	0.520861	0.470475	0.808758
VWA8	-0.241821	3.92955	0.520372	0.470683	0.808843
UBA2	0.143742	7.20891	0.520368	0.470685	0.808843
RAE1	-0.158721	6.08327	0.520292	0.470717	0.808843
CFAP300	-0.484773	1.86773	0.520241	0.470739	0.808843
SPG7	-0.151877	6.51468	0.520041	0.470824	0.808897
POLD3	0.203556	4.5361	0.519895	0.470887	0.808912
MFSD2A	0.147773	6.67447	0.519675	0.47098	0.808981
TCEANC	-0.494326	1.81398	0.51882	0.471346	0.809516
RIOK2	0.185759	4.90118	0.518299	0.471568	0.809689
TCEA3	0.842167	0.0735498	0.518293	0.471571	0.809689
TLN2	0.329679	2.74386	0.518207	0.471607	0.809689
CAMK1	0.548113	1.45459	0.517928	0.471727	0.809757
PSMD8	0.140277	7.98093	0.517828	0.47177	0.809757
ARL4A	0.169968	5.3994	0.517651	0.471846	0.809757
URM1	0.149991	6.50264	0.5175	0.47191	0.809757
RPL21P75	0.7665	0.645674	0.517228	0.472026	0.809757
EXOC3	-0.162794	5.80845	0.517216	0.472032	0.809757
UCHL3	0.348672	2.6129	0.517191	0.472042	0.809757
KIAA0586	-0.229056	4.14055	0.517112	0.472076	0.809757
FRS2	-0.274167	3.4095	0.51686	0.472184	0.809834
SPOP	-0.168971	5.53531	0.516645	0.472277	0.809834
DXO	-0.179806	5.13726	0.516631	0.472282	0.809834
NOMO2	-0.165593	5.66514	0.516499	0.472339	0.809839
LRATD1	-0.365755	2.5633	0.516133	0.472496	0.80994
KMT5C	0.271018	3.39203	0.516035	0.472538	0.80994
ZNF670	0.259005	3.57189	0.515824	0.472628	0.80994
CDS2	-0.150802	6.53477	0.515516	0.472761	0.80994
SGMS1-AS1	-0.861141	0.233904	0.515435	0.472796	0.80994
CRNKL1	0.173354	5.25989	0.515341	0.472836	0.80994
TRIQK	-0.286978	3.25354	0.515128	0.472927	0.80994
HK2	0.188528	4.81576	0.515064	0.472955	0.80994
TRUB2	-0.15481	6.2602	0.514758	0.473086	0.80994
ANAPC11	0.155274	6.11867	0.514694	0.473114	0.80994
A4GALT	-0.163382	5.75368	0.514574	0.473165	0.80994
HERC2P2	-0.221894	4.18165	0.514555	0.473174	0.80994
RCE1	-0.177121	5.22753	0.514551	0.473175	0.80994
SLC7A6	0.175075	5.21015	0.514381	0.473248	0.80994
TRDMT1	0.371608	2.45757	0.514377	0.47325	0.80994
RABGAP1L	0.20101	4.51202	0.514125	0.473358	0.80994
DUSP18	0.300515	3.02979	0.514069	0.473383	0.80994
SLC35F6	0.144461	6.88723	0.514033	0.473398	0.80994
GAS1	-0.338559	2.73262	0.513986	0.473419	0.80994
CLPX	0.170405	5.38855	0.513705	0.47354	0.810026
MILR1	0.679174	0.922523	0.51362	0.473576	0.810026
ZBTB33	0.224005	4.07964	0.513461	0.473644	0.810051
STPG1	-0.221849	4.17893	0.513086	0.473806	0.810195
TFRC	0.139854	8.32026	0.512971	0.473856	0.810195
NADK	-0.148277	6.69453	0.512892	0.47389	0.810195
CD1D	0.810684	0.218325	0.512632	0.474002	0.810294
PFN1P1	-0.506242	1.73934	0.512427	0.47409	0.810354
ATP6V0E2-AS1	-0.675427	1.02286	0.511778	0.47437	0.810395
MDH1B	0.758527	0.572193	0.511629	0.474434	0.810395
WWC3	0.242234	3.79658	0.511584	0.474454	0.810395
CCDC25	0.184887	4.89333	0.511414	0.474527	0.810395
AC004980.1	-0.433009	2.12866	0.511281	0.474585	0.810395
ANKHD1-EIF4EBP3	0.689384	0.861528	0.511264	0.474592	0.810395
EMBP1	-0.624628	1.21894	0.511009	0.474702	0.810395
AL161787.1	-0.881953	0.0781581	0.510859	0.474767	0.810395
R3HDM4	0.169616	5.37196	0.510711	0.474831	0.810395
AC108010.1	-0.650074	1.10713	0.510666	0.474851	0.810395
AF201337.1	0.872397	-0.0410879	0.510634	0.474864	0.810395
PDGFB	-0.908061	0.193625	0.51062	0.474871	0.810395
AC007405.4	-0.486798	1.8135	0.510606	0.474877	0.810395
MXRA7	-0.319667	2.95862	0.510605	0.474877	0.810395
RELA-DT	-0.605197	1.27966	0.510505	0.47492	0.810395
RPL29	0.141175	9.78382	0.51015	0.475074	0.81044
MT-RNR2	-0.14831	15.2414	0.509873	0.475194	0.81044
SPINT1-AS1	-0.441599	2.05491	0.50987	0.475195	0.81044
AGBL5	-0.191029	4.78619	0.509734	0.475254	0.81044
HES2	0.304765	2.96691	0.509557	0.475331	0.81044
MKRN1	-0.149534	6.56024	0.509425	0.475388	0.81044
PWWP3A	0.217541	4.23039	0.50937	0.475412	0.81044
EOLA2	-0.183485	4.99103	0.509334	0.475427	0.81044
ZNF280C	0.259478	3.55771	0.509328	0.47543	0.81044
MPG	0.155431	6.05411	0.508773	0.475671	0.810686
SMARCD1	0.152474	6.2373	0.508564	0.475761	0.810686
MRGBP	-0.155927	6.12583	0.508394	0.475835	0.810686
ISCU	-0.162792	5.74955	0.508375	0.475843	0.810686
AL358472.4	-0.874039	0.157216	0.508374	0.475844	0.810686
AC024940.3	0.479803	1.77401	0.508108	0.475959	0.810792
EAF2	0.766839	0.624945	0.507808	0.476089	0.810845
AHCTF1P1	0.795719	0.349468	0.50768	0.476145	0.810845
TENT5B	-0.148663	6.62014	0.507629	0.476167	0.810845
SRP14	-0.14071	7.8352	0.50754	0.476206	0.810845
AC005562.1	-0.473436	1.89462	0.507302	0.476309	0.810909
AC079781.5	-0.953515	-0.233303	0.507207	0.47635	0.810909
AC026471.4	-0.854125	0.25995	0.506921	0.476475	0.811029
CTSB	-0.140953	8.8106	0.506268	0.476759	0.811421
CD58	-0.214022	4.29381	0.505794	0.476965	0.811612
PADI4	0.937998	-0.933828	0.505734	0.476991	0.811612
CORO1B	-0.143654	7.0842	0.505598	0.477051	0.811612
RABGGTA	0.142024	7.11227	0.505436	0.477121	0.811612
AC073072.1	0.852265	-0.00314526	0.505392	0.47714	0.811612
H1-5	0.811922	0.398546	0.505169	0.477238	0.811686
POMT2	-0.175072	5.23038	0.504953	0.477332	0.811755
USP54	0.288508	3.11023	0.504045	0.477728	0.812337
ITGA2	-0.166712	5.51918	0.503851	0.477813	0.81239
LINC02798	-0.82605	0.377388	0.503605	0.47792	0.812404
RAPGEF5	-0.438902	2.06769	0.503497	0.477968	0.812404
LPP-AS2	-0.827344	0.413547	0.503266	0.478069	0.812404
SERPINB2	0.561507	1.38972	0.503096	0.478143	0.812404
GTF2H2C	0.247062	3.72059	0.50295	0.478207	0.812404
ATP11B	-0.163363	5.66011	0.502945	0.478209	0.812404
CDC73	0.148332	6.45363	0.502885	0.478235	0.812404
TAB3	0.225923	4.00125	0.502846	0.478252	0.812404
KLF16	-0.164471	5.65232	0.502666	0.478331	0.812438
B3GNT5	0.152148	6.18729	0.502555	0.47838	0.812438
ACOT8	-0.180555	5.03492	0.502169	0.478548	0.812598
FKBP9	-0.144341	6.87569	0.50206	0.478596	0.812598
NELFE	0.145902	6.63908	0.501885	0.478673	0.812598
SMG1P3	0.486587	1.80003	0.501846	0.47869	0.812598
PKMP1	-0.6258	1.21445	0.501671	0.478767	0.812637
AL121832.3	0.577342	1.26489	0.501084	0.479024	0.812874
SAMD13	-1.0148	-0.87382	0.501029	0.479048	0.812874
SPDYE5	0.75925	0.624554	0.500984	0.479068	0.812874
PDZK1IP1	-0.602885	1.26309	0.500509	0.479277	0.813136
PDCD7	0.161536	5.66384	0.500256	0.479388	0.813233
CARMIL1	0.173784	5.15492	0.500026	0.479489	0.813314
DZIP1	0.162018	5.65219	0.499695	0.479634	0.813386
CMTR2	0.185491	4.81168	0.499682	0.47964	0.813386
UHRF1BP1	-0.226174	4.05883	0.499535	0.479705	0.813405
OAF	0.158645	5.79243	0.499098	0.479897	0.813558
SMARCD2	0.148914	6.3933	0.499084	0.479903	0.813558
ZNF383	0.45032	1.90945	0.498733	0.480057	0.813729
HS6ST1	-0.215803	4.23885	0.49847	0.480173	0.813834
RPL41P1	0.217269	4.15636	0.498073	0.480348	0.814038
NCOA2	0.244678	3.70362	0.497733	0.480498	0.814201
PJA2	-0.166589	5.46136	0.497343	0.48067	0.814362
ZNF239	0.312999	2.86014	0.497273	0.480701	0.814362
DHRS7	0.15772	5.78798	0.496583	0.481005	0.814786
ADAL	0.271677	3.2974	0.496344	0.481111	0.814829
CCDC112	-0.39884	2.29756	0.496163	0.481191	0.814829
AC005546.1	0.906894	-0.63842	0.496159	0.481193	0.814829
DNASE2	-0.155896	5.99794	0.495712	0.48139	0.815072
TBC1D14	0.171414	5.22652	0.495045	0.481685	0.81548
C1R	-0.623229	1.1924	0.494707	0.481835	0.815607
USP15	-0.169248	5.38118	0.494632	0.481868	0.815607
AL133444.1	-0.886492	-0.0924391	0.494299	0.482016	0.815765
L3MBTL3	0.296176	3.03767	0.494103	0.482103	0.815807
P2RY2	0.299492	2.9976	0.49391	0.482188	0.815807
PSMC1	0.151607	6.15335	0.493816	0.48223	0.815807
FP671120.8	-0.237105	3.85561	0.493755	0.482257	0.815807
WDR59	0.175386	5.08742	0.493547	0.482349	0.815871
ROMO1	0.156948	5.82686	0.493056	0.482567	0.816142
IFT140	-0.325353	2.75828	0.492837	0.482665	0.816142
ENTPD1-AS1	0.474691	1.78637	0.492799	0.482681	0.816142
ENPP1	0.481366	1.75527	0.492665	0.482741	0.816142
USP11	0.177617	5.01451	0.492577	0.48278	0.816142
LRRC59	-0.138339	8.09044	0.492407	0.482855	0.816178
AC018755.3	0.706213	0.754049	0.492221	0.482938	0.816202
BBX	-0.148309	6.45349	0.491966	0.483052	0.816202
ACAD8	-0.17733	5.09499	0.491963	0.483053	0.816202
ANKRD46	0.229363	3.92646	0.491888	0.483086	0.816202
GPRC5D	-0.870899	-0.019562	0.491508	0.483255	0.816397
SAP130	-0.1757	5.12783	0.490746	0.483595	0.816789
AC145212.1	0.828139	-0.0931701	0.490559	0.483678	0.816789
DGKZ	-0.142017	6.98825	0.490535	0.483689	0.816789
PABPC1	0.139841	10.8804	0.490278	0.483804	0.816789
AC009779.4	-0.871386	0.00385808	0.490207	0.483835	0.816789
FTSJ1	0.145895	6.53143	0.490156	0.483858	0.816789
LRRC69	0.782203	0.308972	0.490104	0.483881	0.816789
C1orf198	-0.20006	4.52641	0.489871	0.483985	0.816789
MPC2	-0.155325	5.98319	0.489831	0.484003	0.816789
CHKB-CPT1B	0.892213	-0.30373	0.489772	0.484029	0.816789
SREK1IP1	0.225046	3.9862	0.489543	0.484131	0.81687
MED8	-0.168217	5.39375	0.489299	0.48424	0.816921
KPNA6	0.137032	7.74834	0.489178	0.484294	0.816921
SMURF2	-0.158874	5.79562	0.489111	0.484324	0.816921
ABCB7	0.169563	5.25425	0.488982	0.484382	0.816927
IGFBP4	-0.315095	2.87434	0.488677	0.484518	0.816987
CHROMR	-0.325188	2.79014	0.488659	0.484526	0.816987
TXNP5	0.793297	0.209974	0.488336	0.484671	0.817075
SGSH	-0.176014	5.12171	0.488292	0.48469	0.817075
SLFNL1	0.797123	0.224721	0.48818	0.48474	0.817075
HPS5	-0.16189	5.63197	0.487851	0.484887	0.817151
CCPG1	0.442902	1.91051	0.487837	0.484894	0.817151
TGFBR3L	0.433041	1.98961	0.487349	0.485112	0.817402
UFSP1	0.418412	2.0815	0.487262	0.485151	0.817402
TBC1D22A	-0.179638	4.98034	0.486871	0.485326	0.817408
HLA-V	-0.786075	0.594297	0.486765	0.485374	0.817408
AC022210.1	0.35603	2.48	0.486758	0.485377	0.817408
FCF1	0.229589	3.93793	0.486373	0.48555	0.817408
ARL8B	0.15281	5.99525	0.486224	0.485616	0.817408
RAD52	0.276106	3.23129	0.486188	0.485633	0.817408
DMRTA1	0.733046	0.647162	0.485928	0.48575	0.817408
ARMCX5	-0.290739	3.13201	0.485853	0.485783	0.817408
TENM3-AS1	-0.477079	1.81301	0.485805	0.485805	0.817408
MPC1	-0.173391	5.16728	0.48579	0.485811	0.817408
RECK	0.375033	2.32797	0.485731	0.485838	0.817408
RHNO1	0.171495	5.16844	0.485684	0.485859	0.817408
NSMAF	0.14998	6.16546	0.4856	0.485897	0.817408
TWF1	0.139184	7.1254	0.485562	0.485913	0.817408
ABCG2	0.435056	1.94029	0.48538	0.485995	0.817454
TIGD1	0.479972	1.72909	0.48488	0.48622	0.817742
GALC	0.782636	0.227436	0.484514	0.486385	0.817854
PCOLCE	-0.764202	0.706622	0.48449	0.486396	0.817854
TMEM115	-0.140522	7.07261	0.484003	0.486615	0.818068
CHMP1A	0.1385	7.2205	0.483902	0.48666	0.818068
FOXL2	0.829313	-0.111298	0.483846	0.486685	0.818068
UQCRFS1P1	-0.513788	1.64205	0.483325	0.48692	0.818346
TCEANC2	0.243147	3.69599	0.483238	0.486959	0.818346
ZBTB26	-0.445887	1.98218	0.482759	0.487175	0.818615
Z83840.2	0.82645	-0.058708	0.482641	0.487228	0.818615
MIRLET7A1HG	0.357908	2.45062	0.482155	0.487448	0.818893
VPS51	-0.143666	6.70599	0.481826	0.487596	0.819051
SYNGR3	-0.777273	0.646105	0.481516	0.487736	0.819195
ARL6IP5	0.14925	6.17102	0.480578	0.48816	0.819714
NBN	0.155836	5.7809	0.48033	0.488273	0.819714
CCL20	0.224714	3.94915	0.480012	0.488417	0.819714
EDRF1-AS1	-0.992135	-0.643863	0.479967	0.488437	0.819714
PIGK	0.184263	4.74971	0.479924	0.488457	0.819714
TMEM170A	0.19177	4.58657	0.479836	0.488496	0.819714
CEBPB-AS1	-0.865457	-0.0731156	0.479759	0.488532	0.819714
ARHGAP18	0.161826	5.49397	0.47973	0.488545	0.819714
ENTPD1	0.634194	1.00623	0.479497	0.48865	0.819714
LINC01137	-0.456637	1.90918	0.479492	0.488652	0.819714
EFNA1	-0.161715	5.5771	0.479432	0.48868	0.819714
RIOX2	0.15791	5.68574	0.479393	0.488697	0.819714
TIMP1	-0.139629	10.8361	0.478899	0.488922	0.819999
C1orf43	-0.136496	8.29823	0.478441	0.489129	0.820256
PRXL2B	-0.167429	5.33513	0.477438	0.489585	0.820783
FITM2	0.284464	3.09202	0.477399	0.489603	0.820783
SUN1	0.142418	6.62009	0.47739	0.489607	0.820783
KCTD14	-0.428708	2.10783	0.476988	0.48979	0.820943
AL590004.3	-0.832659	0.168269	0.476941	0.489811	0.820943
STAG3L4	0.2237	3.95867	0.476528	0.489999	0.821151
NCKAP1	-0.13715	7.61975	0.476429	0.490044	0.821151
RWDD4P2	0.56395	1.25967	0.476081	0.490203	0.821325
MAPK10	-0.756361	0.681798	0.475757	0.490351	0.821434
FTO	0.157707	5.65207	0.475685	0.490383	0.821434
MYO1D	-0.160624	5.59085	0.475397	0.490515	0.821434
NIN	0.168773	5.20675	0.475354	0.490534	0.821434
RHOT2	0.138351	7.02316	0.475168	0.490619	0.821434
CC2D2A	-0.23891	3.81615	0.475105	0.490648	0.821434
AC005839.1	-0.893097	-0.169946	0.475102	0.490649	0.821434
PCSK1	-0.958142	-0.611599	0.474959	0.490715	0.821453
PSMA2	0.345581	2.51173	0.47465	0.490856	0.821527
DTNB	-0.189209	4.66272	0.474623	0.490868	0.821527
BNC1	0.140992	6.69159	0.474169	0.491076	0.821761
MT-ATP6	0.136322	9.97004	0.473946	0.491177	0.821761
AC090114.3	-0.795408	0.493722	0.47394	0.49118	0.821761
GIT1	0.163906	5.35673	0.47384	0.491226	0.821761
CIRBP-AS1	-0.706043	0.847169	0.473315	0.491466	0.822072
CPA4	0.266367	3.35225	0.473114	0.491558	0.822106
SEC14L2	-0.137898	7.31927	0.472926	0.491644	0.822106
G3BP2	0.14497	6.37722	0.472734	0.491732	0.822106
WSB2	0.139203	6.85684	0.472666	0.491763	0.822106
ING2	0.249398	3.53606	0.47232	0.491922	0.822106
ECD	0.169612	5.16177	0.472231	0.491963	0.822106
FOXJ3	0.168016	5.17867	0.472064	0.492039	0.822106
ASAP1	0.145523	6.33143	0.472005	0.492066	0.822106
RXRA	0.148543	6.1365	0.472005	0.492066	0.822106
ADGRF4	0.486977	1.63242	0.472	0.492068	0.822106
ZNF764	-0.277713	3.21562	0.471962	0.492086	0.822106
AC093827.4	-0.788413	0.453864	0.471622	0.492242	0.822275
AC009078.3	0.724006	0.668113	0.471358	0.492363	0.822387
AFAP1L2	0.202578	4.31297	0.470476	0.492768	0.822859
ZBTB37	0.300454	2.86637	0.470469	0.492771	0.822859
AC007319.1	-0.821075	0.305444	0.470065	0.492957	0.822859
SCOC	0.147154	6.19897	0.469962	0.493005	0.822859
CRNDE	-0.188613	4.66066	0.469891	0.493037	0.822859
MYLK4	-0.894066	-0.211557	0.469749	0.493103	0.822859
FTCDNL1	0.733827	0.575634	0.469748	0.493103	0.822859
UQCC1	0.149973	6.01351	0.469697	0.493127	0.822859
IMMT	0.135656	7.41788	0.469596	0.493173	0.822859
ALKBH8	0.255391	3.44341	0.469556	0.493192	0.822859
SLC1A5	-0.135497	8.73358	0.468629	0.493618	0.82348
HTRA2	-0.163734	5.40468	0.468391	0.493728	0.823505
CREB5	0.263075	3.32495	0.468187	0.493822	0.823505
BBOF1	-0.817524	0.304715	0.468166	0.493832	0.823505
SLC39A11	0.244713	3.5891	0.468123	0.493852	0.823505
FAM185A	0.288388	3.01261	0.467854	0.493976	0.823621
C16orf58	0.249205	3.53437	0.467621	0.494083	0.823673
AL355802.1	-0.348839	2.53476	0.467549	0.494117	0.823673
IQCD	-0.850898	0.0485026	0.467129	0.494311	0.823756
MRAS	0.298181	2.87966	0.467107	0.494321	0.823756
RAB11B	-0.137217	7.28963	0.467087	0.49433	0.823756
NBEAL1	-0.205343	4.29196	0.466869	0.494431	0.823833
ANKRD10-IT1	0.773104	0.317893	0.466628	0.494543	0.823901
CBX1	0.137671	6.88528	0.466427	0.494635	0.823901
PARGP1	0.782529	0.14384	0.466361	0.494666	0.823901
SSU72	0.133424	7.85584	0.466268	0.494709	0.823901
CERS5	0.178761	4.86667	0.466151	0.494763	0.823901
TM9SF2	-0.135221	7.71845	0.466011	0.494828	0.823901
ZNF649	0.418764	2.03196	0.465955	0.494854	0.823901
MFSD13A	0.194576	4.45566	0.465448	0.495089	0.824068
FGFR2	0.493897	1.60242	0.46543	0.495097	0.824068
C16orf95	0.844867	-0.324833	0.465242	0.495184	0.824068
CCNQ	0.152496	5.80816	0.465192	0.495208	0.824068
VSIG2	-0.847655	0.0555852	0.46493	0.495329	0.824068
ZC3H3	-0.151424	5.96502	0.46485	0.495366	0.824068
FRMD8	-0.150588	6.02989	0.464836	0.495373	0.824068
PMS2P3	-0.332185	2.65592	0.464795	0.495391	0.824068
PRR15L	-0.327027	2.66389	0.464666	0.495451	0.824077
AC006547.1	-0.890841	-0.17315	0.464485	0.495535	0.824105
TRAF3IP2	-0.164317	5.36652	0.464337	0.495604	0.824105
COG1	0.174087	4.95815	0.464252	0.495643	0.824105
GMDS	0.174587	4.9355	0.463953	0.495782	0.824105
KATNA1	0.204485	4.25813	0.46392	0.495798	0.824105
ACAA1	0.145863	6.21228	0.463825	0.495842	0.824105
COX17	0.193446	4.48173	0.463806	0.495851	0.824105
CPPED1	0.202074	4.29427	0.463673	0.495912	0.824105
NLK	0.24424	3.57324	0.463482	0.496001	0.824105
SHISA5	0.134004	7.59593	0.463025	0.496214	0.824105
MTERF1	0.265915	3.28563	0.463011	0.49622	0.824105
ELF2	0.210037	4.17683	0.462888	0.496277	0.824105
DNAJC28	-0.879881	-0.268145	0.462886	0.496278	0.824105
AL606834.1	0.935754	-0.435964	0.462886	0.496278	0.824105
LINC01615	-0.948982	-0.325713	0.462776	0.49633	0.824105
AC008608.2	0.854877	-0.472071	0.462747	0.496343	0.824105
WFIKKN1	0.803079	-0.162643	0.462615	0.496404	0.824116
AC015712.2	-0.496093	1.67356	0.461993	0.496694	0.824506
GCLC	0.134781	7.38075	0.461853	0.496759	0.824515
UBE3C	0.136817	6.8897	0.461747	0.496808	0.824515
COL6A1	-0.493003	1.65591	0.461377	0.496981	0.824711
PUS7L	0.210731	4.15753	0.460666	0.497313	0.824736
SPINDOC	-0.194617	4.53209	0.460666	0.497313	0.824736
AL050341.2	0.493724	1.56405	0.460595	0.497346	0.824736
RPL12P14	-0.414155	2.08972	0.460574	0.497356	0.824736
ZNF431	0.26333	3.27131	0.460565	0.49736	0.824736
CCL28	-0.692323	0.915239	0.460546	0.497369	0.824736
MAGOH	0.215529	4.06889	0.460392	0.497441	0.824736
HSP90AA2P	0.378805	2.31459	0.460332	0.497469	0.824736
ENTPD2	0.142826	6.38164	0.46029	0.497489	0.824736
EPS15L1	-0.164015	5.357	0.460164	0.497547	0.824737
TMEM161A	-0.155507	5.73357	0.460013	0.497618	0.824737
CLUH	-0.138179	6.89558	0.459916	0.497663	0.824737
ZCWPW1	-0.535691	1.42542	0.45982	0.497708	0.824737
RAB11FIP1	0.191216	4.49827	0.4597	0.497764	0.82474
DNAH5	-0.938892	-0.755103	0.459569	0.497826	0.824751
DCAKD	0.182549	4.6988	0.45928	0.497961	0.824884
KIAA0355	-0.232072	3.82069	0.459095	0.498047	0.824937
SLC35G2	-0.176887	4.88806	0.458741	0.498213	0.825061
TTLL1	-0.512699	1.53034	0.4587	0.498232	0.825061
KDF1	-0.176297	4.91506	0.458431	0.498358	0.825061
NPM1P6	0.397926	2.13939	0.458381	0.498382	0.825061
TEX10	0.149426	5.9234	0.458346	0.498398	0.825061
RTKN2	-0.303287	2.90189	0.458185	0.498474	0.825061
RIDA	-0.224313	3.9531	0.457986	0.498567	0.825061
NBPF10	0.334045	2.57009	0.457985	0.498567	0.825061
AC087280.2	-0.938854	-0.810795	0.457885	0.498614	0.825061
TNFSF15	-0.682308	0.852626	0.456962	0.499047	0.825686
KIDINS220	-0.198115	4.39787	0.456827	0.499111	0.825701
BRK1	-0.144525	6.33245	0.456498	0.499265	0.825738
CASC4	-0.149198	6.01754	0.456488	0.49927	0.825738
TFDP2	-0.188598	4.61393	0.456337	0.499341	0.825738
PPP1R12B	-0.223144	3.9484	0.456313	0.499352	0.825738
MGA	0.20808	4.15129	0.454789	0.500069	0.826708
ORC5	-0.179949	4.80409	0.454742	0.500092	0.826708
TRIM38	0.175713	4.8578	0.454525	0.500194	0.826708
COL4A6	0.180957	4.70333	0.454418	0.500244	0.826708
NAGK	-0.165255	5.25512	0.454392	0.500257	0.826708
N4BP2L2	0.161118	5.36256	0.454324	0.500289	0.826708
CCDC127	-0.237882	3.70427	0.454253	0.500322	0.826708
CD109	-0.143963	6.32816	0.453743	0.500563	0.827014
KIAA2026	-0.281136	3.13117	0.453593	0.500634	0.827041
AC008429.2	0.796421	-0.0294991	0.453472	0.500691	0.827044
AKTIP	-0.181128	4.75078	0.453147	0.500844	0.827208
C11orf80	-0.242958	3.62442	0.453004	0.500912	0.827229
PIGZ	0.255397	3.3441	0.452739	0.501037	0.827345
VCAN	0.16372	5.24689	0.452548	0.501127	0.827403
ICAM5	-0.541728	1.37589	0.451901	0.501434	0.82776
PPARG	-0.199337	4.36305	0.45186	0.501453	0.82776
AC245060.6	-0.760798	0.652227	0.451594	0.501579	0.82783
DIP2B	0.160322	5.32345	0.451538	0.501605	0.82783
SLC9A1	-0.149386	5.93218	0.45111	0.501808	0.828009
AL513523.3	-0.913128	-0.513113	0.451077	0.501824	0.828009
ERMP1	-0.161161	5.38036	0.450815	0.501948	0.828124
GTPBP3	-0.153847	5.73559	0.45036	0.502164	0.828277
ORMDL1	-0.150635	5.86448	0.450237	0.502222	0.828277
SUCLG2-AS1	-0.512836	1.5543	0.45022	0.50223	0.828277
SERPINF2	-0.50564	1.55492	0.450058	0.502307	0.828277
PTDSS1	0.131592	7.71696	0.449796	0.502432	0.828277
XRCC4	0.293029	2.91455	0.449755	0.502452	0.828277
PHF10	-0.21613	4.05527	0.449714	0.502471	0.828277
SLC37A1	-0.206127	4.2231	0.449531	0.502558	0.828277
MMS19	0.137626	6.67751	0.449464	0.502589	0.828277
NUTM2A-AS1	-0.166423	5.18542	0.449352	0.502643	0.828277
TJP1	0.140895	6.38761	0.449348	0.502645	0.828277
SAMD9	0.214829	3.98149	0.449227	0.502702	0.828281
PRKD2	-0.160268	5.39833	0.449038	0.502792	0.82829
LNX2	0.21408	3.9961	0.448906	0.502855	0.82829
AC008105.2	-0.863467	-0.181009	0.448495	0.503051	0.82829
ZNF836	-0.542568	1.40458	0.448457	0.503068	0.82829
GJB2	0.169434	5.00903	0.448448	0.503073	0.82829
AL121603.2	-0.771256	0.511579	0.448136	0.503222	0.82829
ARAP2	-0.207843	4.17008	0.448015	0.503279	0.82829
LINC00115	0.725623	0.543402	0.447811	0.503376	0.82829
PROCA1	-0.841348	-0.0353276	0.447782	0.50339	0.82829
GTF2IP1	0.359617	2.33954	0.447748	0.503407	0.82829
GAS6-DT	0.751746	0.315284	0.447665	0.503446	0.82829
BCORL1	0.249333	3.42892	0.447611	0.503472	0.82829
AL031587.5	-0.90073	-0.401755	0.447404	0.50357	0.82829
FKBP14	0.17391	4.84766	0.447341	0.5036	0.82829
ACADSB	-0.198062	4.3635	0.447276	0.503632	0.82829
RASA3	0.223298	3.89795	0.447182	0.503676	0.82829
TRPV3	-0.770112	0.443803	0.447126	0.503703	0.82829
TBC1D25	-0.174254	4.91401	0.446969	0.503778	0.82829
ZNF669	-0.289894	3.01368	0.4467	0.503906	0.82829
ZNF629	0.20018	4.25409	0.446679	0.503916	0.82829
FMO4	-0.805126	0.207627	0.446654	0.503928	0.82829
C11orf49	0.157204	5.45114	0.446589	0.503959	0.82829
LINC02870	0.859795	-0.427175	0.446563	0.503971	0.82829
FKBP1C	-0.448736	1.8647	0.446352	0.504073	0.828366
CPSF4	0.164258	5.18915	0.44594	0.504269	0.828507
PARN	0.154703	5.56054	0.445711	0.504379	0.828507
ANKRD10	-0.143033	6.31445	0.445628	0.504419	0.828507
ARPC1B	-0.309728	2.7862	0.445581	0.504441	0.828507
PLCB1	0.406274	2.05538	0.445458	0.5045	0.828507
ARMH3	-0.168145	5.111	0.445365	0.504544	0.828507
SKIV2L	-0.147475	6.01904	0.445253	0.504598	0.828507
C4orf47	-0.831248	-0.0701038	0.445244	0.504602	0.828507
PTGES2	0.133968	7.00998	0.445029	0.504705	0.828507
LINC02298	-0.513579	1.51593	0.444985	0.504726	0.828507
TTC28-AS1	0.327183	2.6025	0.444876	0.504778	0.828507
MTRNR2L8	-0.25899	3.33367	0.444543	0.504938	0.828507
PIP5KL1	-0.362361	2.36632	0.444049	0.505175	0.828507
COIL	0.192607	4.41073	0.444024	0.505186	0.828507
AC011462.5	0.785344	-0.0640613	0.44393	0.505231	0.828507
ZNF354B	0.241037	3.57986	0.443913	0.50524	0.828507
MCAT	-0.16172	5.3265	0.443888	0.505252	0.828507
USP5	0.134164	6.91952	0.443813	0.505288	0.828507
SNRPD3	0.222783	3.88632	0.443727	0.505329	0.828507
FAHD2B	-0.294914	2.95281	0.443715	0.505335	0.828507
SGSM2	-0.211586	4.09079	0.443592	0.505394	0.828507
NIPAL1	0.216577	3.97189	0.443542	0.505418	0.828507
MMAA	-0.328344	2.62634	0.443331	0.505519	0.828507
PCCB	-0.163538	5.25628	0.443244	0.505561	0.828507
SELENON	0.156395	5.4679	0.443236	0.505565	0.828507
AP006621.3	0.548502	1.23624	0.443191	0.505586	0.828507
ARHGEF1	-0.13527	6.92508	0.442773	0.505787	0.828746
ALS2	0.226522	3.76615	0.442559	0.50589	0.828824
NEURL1B	-0.321603	2.67731	0.442295	0.506017	0.828942
POGK	0.137993	6.55629	0.442136	0.506093	0.828943
AC012313.3	0.797774	-0.127988	0.441937	0.506189	0.828943
GARNL3	0.778363	0.0579451	0.441567	0.506367	0.828943
PDE6D	-0.188217	4.5457	0.441454	0.506422	0.828943
CHST3	0.201547	4.22799	0.441452	0.506422	0.828943
SLC8B1	-0.153728	5.63523	0.441422	0.506437	0.828943
TEPSIN	0.262284	3.20239	0.441332	0.50648	0.828943
TMEM167A	0.141881	6.24233	0.441052	0.506615	0.828943
HARS1	0.130785	7.61951	0.440946	0.506666	0.828943
PRKD1	-0.270558	3.17036	0.440923	0.506677	0.828943
PAFAH1B1	-0.134117	7.07048	0.440717	0.506777	0.828943
LINC00471	0.841873	-0.372515	0.440607	0.50683	0.828943
PAGR1	0.188301	4.49332	0.440572	0.506846	0.828943
ORMDL2	0.188613	4.48687	0.440536	0.506864	0.828943
SPAG4	-0.552647	1.35106	0.440486	0.506888	0.828943
CLCN3	0.147437	5.84684	0.440468	0.506897	0.828943
RPL23AP53	0.502903	1.43616	0.439966	0.507139	0.829166
CBX8	-0.239325	3.61793	0.439958	0.507143	0.829166
RBIS	0.249797	3.43746	0.439618	0.507307	0.829344
DIRAS1	0.825172	-0.479749	0.439371	0.507426	0.829402
ZNF777	-0.199836	4.27685	0.43923	0.507494	0.829402
TMEM183A	0.132301	7.16249	0.439203	0.507507	0.829402
ELF3	0.709275	0.528119	0.439042	0.507585	0.829439
AL449106.1	-0.854899	-0.10308	0.438829	0.507688	0.829517
TRAF3IP1	-0.192191	4.46451	0.438496	0.507849	0.829691
KCTD7	-0.307814	2.7694	0.438153	0.508015	0.829848
TSLP	-0.670594	0.832611	0.43807	0.508055	0.829848
PLS1	0.162012	5.1853	0.437285	0.508436	0.830379
Z99572.1	-0.664642	0.895758	0.437123	0.508514	0.830417
RPL36A	0.383243	2.18855	0.436828	0.508658	0.830531
FERMT2	-0.165794	5.13932	0.436752	0.508694	0.830531
ARMC6	0.13776	6.50534	0.436561	0.508787	0.830592
OTUD4	0.147092	5.8491	0.436093	0.509014	0.830861
TAF11	0.206035	4.12171	0.435922	0.509097	0.830861
AP1AR	-0.17388	4.86303	0.435686	0.509212	0.830861
MTRF1	0.234555	3.62322	0.435654	0.509227	0.830861
LINC01270	-0.819781	0.0835068	0.435557	0.509275	0.830861
ASTN2	-0.706182	0.798406	0.435542	0.509282	0.830861
OXR1	0.153791	5.5055	0.435263	0.509418	0.830993
PTPRG	0.152232	5.56228	0.43503	0.509531	0.831
AC108449.2	0.519319	1.36987	0.435028	0.509532	0.831
ZNF888	0.258946	3.25511	0.434787	0.509649	0.831006
BAK1	0.1327	6.91664	0.434633	0.509724	0.831006
MT-CO2	0.132654	11.9449	0.434589	0.509746	0.831006
ZNF285	0.536329	1.28378	0.434352	0.509861	0.831006
COPS4	0.146675	5.8493	0.43431	0.509882	0.831006
NTSR1	0.785344	-0.125652	0.434203	0.509934	0.831006
TMEM182	-0.441214	1.88065	0.434061	0.510003	0.831006
PAXX	0.13899	6.38877	0.433993	0.510036	0.831006
LRRC1	-0.186988	4.53403	0.433927	0.510068	0.831006
GSEC	0.2471	3.46572	0.433889	0.510087	0.831006
NATD1	-0.420758	1.94905	0.433443	0.510304	0.831008
TCF7L2	0.18008	4.64023	0.433382	0.510334	0.831008
NR1H3	-0.258784	3.31151	0.433158	0.510443	0.831008
GPR141	0.789823	-0.0912445	0.433142	0.510451	0.831008
AL354718.1	0.460109	1.65864	0.433131	0.510456	0.831008
PLCG2	0.592511	1.05886	0.433115	0.510464	0.831008
ABRACL	-0.166114	5.10166	0.433096	0.510474	0.831008
KANSL3	-0.146976	5.89256	0.432884	0.510577	0.831087
SHLD1	-0.577435	1.22039	0.432508	0.510761	0.831296
ATP5PD	-0.154948	5.5351	0.432367	0.51083	0.831311
AC004264.1	-0.982988	-0.644196	0.432263	0.510881	0.831311
RASEF	-0.245156	3.52809	0.432072	0.510974	0.831343
TRIM15	0.743825	0.248522	0.431986	0.511016	0.831343
DUSP28	0.327975	2.52926	0.431758	0.511127	0.831343
PACERR	-0.900875	-0.719424	0.431706	0.511153	0.831343
EFCAB2	-0.212784	4.03266	0.431597	0.511206	0.831343
METRN	-0.133366	6.94535	0.431525	0.511242	0.831343
RPN1	0.128322	8.29557	0.431434	0.511286	0.831343
SLC49A4	-0.173456	4.83333	0.431235	0.511384	0.831385
CMC1	0.222161	3.80858	0.431156	0.511422	0.831385
DHFR2	0.404888	2.01814	0.43096	0.511518	0.831452
RAB12	-0.631341	0.976333	0.430843	0.511576	0.831455
CEBPA-DT	-0.936176	-0.82792	0.430689	0.511651	0.831488
CCHCR1	0.191248	4.37581	0.43056	0.511714	0.831501
AFDN	-0.200962	4.23115	0.43042	0.511783	0.831524
AC011495.1	0.695462	0.647096	0.430146	0.511917	0.831569
RPS3AP47	0.509466	1.39449	0.430137	0.511922	0.831569
ANGPT1	-0.474656	1.64331	0.429785	0.512094	0.831761
CHMP4B	0.153317	5.49641	0.429529	0.51222	0.831846
TMEM234	0.255818	3.29334	0.429453	0.512257	0.831846
SH3BGRL3	-0.129025	8.0013	0.429331	0.512317	0.831854
COPS7B	0.147244	5.77191	0.429114	0.512424	0.831938
RHOT1	0.158283	5.2635	0.428916	0.512521	0.832006
SRCAP	-0.225816	3.77611	0.428498	0.512727	0.832104
CADM3	0.402125	2.02769	0.428195	0.512876	0.832104
CETN2	-0.199509	4.25723	0.428107	0.512919	0.832104
IL16	-0.84845	-0.262919	0.427926	0.513009	0.832104
COPS7A	0.144091	5.9817	0.427858	0.513042	0.832104
IDE	0.150299	5.60949	0.427695	0.513122	0.832104
TNFAIP3	-0.226766	3.74393	0.427666	0.513136	0.832104
RNASET2	-0.209361	4.06991	0.427455	0.513241	0.832104
SRF	0.170871	4.84387	0.427394	0.513271	0.832104
FOXL1	-0.576057	1.18566	0.427351	0.513292	0.832104
MAPKAP1	0.13493	6.62525	0.427033	0.513448	0.832104
OSBPL9	0.138468	6.32461	0.426913	0.513508	0.832104
YWHAE	0.128557	9.23397	0.426781	0.513573	0.832104
ARHGEF34P	-0.205627	4.10511	0.426682	0.513621	0.832104
AL355312.6	0.856039	-0.618398	0.42644	0.513741	0.832104
AC046176.1	0.67002	0.744349	0.426438	0.513742	0.832104
ALG10B	0.439911	1.76972	0.426317	0.513802	0.832104
CLINT1	-0.13197	7.04345	0.42626	0.51383	0.832104
PHLDB1	-0.171976	4.87506	0.42624	0.51384	0.832104
RASSF9	0.726395	0.330212	0.426235	0.513842	0.832104
AL645608.8	-0.871335	-0.330045	0.426228	0.513846	0.832104
DCST1-AS1	-0.580016	1.16689	0.426198	0.513861	0.832104
FGD1	0.169515	4.87875	0.426027	0.513945	0.832104
AL035530.2	-0.805266	0.0751649	0.426006	0.513955	0.832104
SYNM	0.830258	-0.253343	0.425994	0.513961	0.832104
ALKBH7	-0.170446	4.90253	0.425705	0.514104	0.832246
RARA-AS1	-0.781483	0.232346	0.425369	0.51427	0.832411
RNF19B	-0.24588	3.47517	0.425211	0.514348	0.832411
SOWAHB	-0.846357	-0.247935	0.425164	0.514372	0.832411
PROSER3	0.217418	3.85999	0.424552	0.514674	0.832803
GRK5	0.596369	0.976746	0.424451	0.514724	0.832803
IRGQ	-0.17922	4.64836	0.424286	0.514806	0.832846
RPSAP9	0.325577	2.51709	0.424143	0.514877	0.832871
CDK8	-0.162147	5.1621	0.423795	0.51505	0.83301
PPP4R3A	-0.140216	6.25922	0.423748	0.515073	0.83301
ABI2	0.149798	5.60058	0.423151	0.515369	0.83305
SLC29A3	-0.208288	4.07271	0.423136	0.515376	0.83305
CELSR2	-0.214088	3.97373	0.423127	0.515381	0.83305
AMDHD1	-0.806733	0.0913278	0.423124	0.515382	0.83305
AARS1	-0.13121	7.09784	0.423051	0.515418	0.83305
NDUFA1	-0.141233	6.19718	0.423029	0.515429	0.83305
UNC5C	0.755756	0.0691379	0.422795	0.515545	0.833073
TRAPPC12	0.139767	6.20191	0.422703	0.515591	0.833073
KLC3	-0.20872	4.06635	0.422615	0.515635	0.833073
HDAC6	0.18933	4.36534	0.42248	0.515702	0.833073
YEATS4	0.161449	5.12645	0.422445	0.51572	0.833073
SMAD7	-0.361801	2.33587	0.422243	0.51582	0.833146
UBFD1	-0.142121	6.10495	0.421734	0.516073	0.833465
IL31RA	-0.356096	2.35923	0.421445	0.516217	0.833608
RPS18P9	0.803285	-0.23008	0.421293	0.516292	0.833641
AP005018.2	-0.781946	0.220325	0.420641	0.516617	0.834076
SMPD4BP	-0.210767	4.0466	0.42032	0.516777	0.834245
ASPSCR1	0.164954	4.97435	0.420205	0.516835	0.834249
PDP2	0.230313	3.62218	0.419738	0.517068	0.834384
DNAJC27	-0.429931	1.89031	0.419571	0.517151	0.834384
LPCAT3	0.168193	4.85076	0.419278	0.517298	0.834384
SYS1-DBNDD2	0.817655	-0.552612	0.419275	0.517299	0.834384
CABIN1	-0.152544	5.52356	0.419262	0.517305	0.834384
NBPF25P	0.747969	0.10414	0.419147	0.517363	0.834384
MARCHF6	-0.129882	7.28572	0.418851	0.517511	0.834384
RXYLT1	-0.197935	4.25365	0.418815	0.517529	0.834384
TIGD6	-0.327023	2.55878	0.418766	0.517553	0.834384
GABRQ	0.761042	-0.00528939	0.418745	0.517564	0.834384
DUSP12	-0.150901	5.60132	0.418724	0.517575	0.834384
AC018557.2	-0.962539	-1.30005	0.418708	0.517582	0.834384
RPS27AP16	0.249961	3.30719	0.41791	0.517982	0.834855
BTBD10	-0.158183	5.2663	0.417903	0.517985	0.834855
AC010186.2	-0.600467	1.04242	0.417646	0.518114	0.834973
RHOB	-0.216828	3.84995	0.417228	0.518324	0.835134
RAD51-AS1	-0.574812	1.17626	0.417188	0.518344	0.835134
C1orf115	0.262343	3.12848	0.417115	0.51838	0.835134
DYNLT1	-0.140033	6.19364	0.416831	0.518523	0.83524
KAT2B	-0.428458	1.91383	0.416676	0.518601	0.83524
EPHA1	0.22899	3.6195	0.416619	0.518629	0.83524
ZNF185	0.163976	4.98909	0.416542	0.518668	0.83524
SMARCAL1	0.167028	4.87257	0.416236	0.518821	0.835365
AC016747.1	0.451209	1.67997	0.416167	0.518856	0.835365
MT-TN	0.354242	2.30613	0.415654	0.519114	0.835614
LYAR	0.142753	5.90202	0.415639	0.519121	0.835614
PTPRZ1	0.697907	0.523153	0.415495	0.519193	0.835641
WDR33	0.141892	5.96068	0.414994	0.519446	0.835812
LETMD1	-0.16425	5.02681	0.414943	0.519471	0.835812
TOP3A	-0.158955	5.20526	0.41479	0.519548	0.835812
DR1	0.133346	6.57656	0.414768	0.519559	0.835812
AL049844.2	-0.819723	0.148533	0.41459	0.519649	0.835812
GOT2	0.125684	8.08423	0.414577	0.519655	0.835812
SLC27A5	0.316841	2.55176	0.414218	0.519836	0.835812
AC118553.2	0.767936	-0.0712184	0.414192	0.519849	0.835812
BISPR	0.65451	0.738481	0.414103	0.519894	0.835812
ILKAP	0.149975	5.55199	0.414082	0.519905	0.835812
FAM133B	-0.196827	4.22696	0.413964	0.519964	0.835812
AC005606.2	-0.942547	-0.404329	0.413963	0.519965	0.835812
DUS1L	0.12911	7.0442	0.413722	0.520087	0.835827
IL7R	-0.713081	0.696336	0.413649	0.520123	0.835827
LINC02878	0.822441	-0.483418	0.413478	0.520209	0.835827
GALNT10	-0.136824	6.38081	0.41337	0.520264	0.835827
AC017074.1	-0.800259	0.052307	0.413365	0.520267	0.835827
ZC3H14	-0.139923	6.17092	0.413285	0.520307	0.835827
AL138885.3	-0.655234	0.880206	0.413025	0.520438	0.835923
ALKBH3	-0.15731	5.25339	0.412857	0.520523	0.835923
H3-3A	0.125584	8.27793	0.412838	0.520532	0.835923
PPP1R7	0.147822	5.62079	0.412198	0.520856	0.836353
LINC00342	0.55981	1.15971	0.41203	0.520941	0.836401
ZNF841	0.487862	1.4458	0.411686	0.521115	0.836503
SLC16A3	0.12659	9.50413	0.411685	0.521116	0.836503
ACOT11	0.19207	4.2618	0.411521	0.521199	0.836528
PRPF31	0.13117	6.73298	0.411073	0.521426	0.836528
TMEM9	-0.129993	6.97443	0.410916	0.521505	0.836528
HSF4	-0.635957	0.918561	0.41083	0.521548	0.836528
NPIPB15	0.742095	0.141582	0.410724	0.521602	0.836528
ATAD1	0.134366	6.42851	0.410709	0.52161	0.836528
PLSCR3	0.739974	0.198271	0.410698	0.521615	0.836528
COQ5	0.17894	4.56064	0.410661	0.521634	0.836528
SLC22A18	-0.253786	3.27785	0.410514	0.521709	0.836528
GPR160	-0.508054	1.45	0.410428	0.521752	0.836528
IRF5	-0.218318	3.83416	0.410383	0.521775	0.836528
B4GALNT4	-0.416484	1.96675	0.410318	0.521808	0.836528
PIGS	-0.135497	6.45257	0.410231	0.521852	0.836528
LDOC1	0.140124	6.01689	0.410012	0.521963	0.836606
TMBIM6	-0.127233	9.26998	0.40982	0.522061	0.836606
RPS2P55	-0.282771	2.96769	0.409767	0.522088	0.836606
MAP2K6	0.684459	0.667374	0.409697	0.522123	0.836606
GGT1	-0.886336	-0.845668	0.409551	0.522198	0.836637
FARSA-AS1	0.813489	-0.412387	0.408913	0.522522	0.836926
MCU	-0.149897	5.55547	0.408834	0.522562	0.836926
APTX	0.149922	5.47142	0.408791	0.522584	0.836926
OBSCN	-0.318056	2.60641	0.408758	0.5226	0.836926
KIAA1211L	0.252898	3.20098	0.408597	0.522683	0.836938
EMILIN1	-0.539638	1.26097	0.408395	0.522785	0.836938
MTHFS	0.52844	1.22496	0.408221	0.522874	0.836938
FIBP	-0.14109	6.03631	0.407974	0.522999	0.836938
PARS2	-0.293643	2.82123	0.407951	0.523011	0.836938
HSD17B7	0.180628	4.50763	0.40795	0.523012	0.836938
DKK3	0.678773	0.621589	0.407908	0.523033	0.836938
C19orf54	-0.279579	2.94962	0.407812	0.523082	0.836938
COBL	-0.17017	4.77133	0.407764	0.523107	0.836938
AL132989.1	0.737564	0.193237	0.407178	0.523405	0.837326
EMC4	0.136309	6.23964	0.407067	0.523462	0.837328
AP000442.1	0.803254	-0.320236	0.406656	0.523672	0.837445
AGPAT3	-0.135617	6.40537	0.40665	0.523675	0.837445
ZNF559	0.354534	2.25393	0.406598	0.523701	0.837445
RPS14	0.125872	9.61897	0.406289	0.523859	0.837588
MAD2L2	0.147134	5.60453	0.406192	0.523909	0.837588
AC053545.1	-0.59475	1.07269	0.406002	0.524006	0.837588
BACH1	0.19423	4.16754	0.405988	0.524013	0.837588
SRP54	-0.138628	6.16248	0.405857	0.52408	0.837605
USP22	0.124219	7.96591	0.405597	0.524213	0.837635
LRP5L	0.386099	2.04382	0.405375	0.524326	0.837635
SCYL3	-0.246781	3.3547	0.405312	0.524359	0.837635
ARID1B	-0.169368	4.80963	0.405132	0.524451	0.837635
NDST2	-0.776548	0.102629	0.405109	0.524463	0.837635
HMOX1	-0.317394	2.58431	0.405071	0.524482	0.837635
PDHB	0.127835	6.94909	0.404953	0.524543	0.837635
TNFAIP8	0.188027	4.32398	0.404952	0.524543	0.837635
TONSL	0.143363	5.78166	0.404541	0.524753	0.837849
RWDD4	0.162766	4.95259	0.404474	0.524788	0.837849
EIF2AK2	0.142672	5.80502	0.404119	0.52497	0.838027
RPN2	-0.125708	8.67221	0.403963	0.525049	0.838027
SLC33A1	-0.222459	3.71187	0.403891	0.525087	0.838027
AL845472.2	-0.739846	0.405808	0.403824	0.525121	0.838027
TMED9	-0.125381	8.3978	0.403544	0.525265	0.838167
AL451042.2	-0.596854	1.02588	0.402868	0.525612	0.838632
AL135925.1	-0.54082	1.25876	0.402723	0.525686	0.838663
WRAP73	-0.147474	5.6189	0.402372	0.525867	0.838836
VANGL1	0.141742	5.83301	0.402074	0.52602	0.838836
UBE2F	0.159283	5.04511	0.402015	0.52605	0.838836
AL139100.2	0.695738	0.48282	0.402003	0.526057	0.838836
INPP5J	-0.786924	-0.0373316	0.40197	0.526073	0.838836
HEY1	-0.689056	0.733145	0.401846	0.526138	0.83885
MAP4K2	-0.281504	2.92382	0.401615	0.526257	0.838951
CRTC3	-0.169247	4.77587	0.40138	0.526378	0.839055
GPX4	-0.124821	8.17198	0.401108	0.526518	0.83919
ABR	-0.136068	6.29007	0.400973	0.526587	0.839212
SACM1L	0.141391	5.8294	0.400762	0.526696	0.839296
UCP3	0.900487	-0.74559	0.400636	0.526761	0.839311
NSMCE3	-0.170918	4.71762	0.400202	0.526985	0.839579
AP003068.2	-0.427909	1.82761	0.399757	0.527215	0.839768
STT3A	-0.124743	7.84728	0.399548	0.527323	0.839768
SLC12A8	0.160718	4.9886	0.399459	0.527369	0.839768
CHUK	0.156396	5.15759	0.399389	0.527405	0.839768
CNTNAP1	0.389458	2.01151	0.399307	0.527447	0.839768
AC008691.1	0.718187	0.161528	0.399263	0.52747	0.839768
TRIM27	-0.128276	6.9495	0.399138	0.527535	0.839768
DAZAP1	-0.127134	7.21994	0.399111	0.527549	0.839768
LIN54	-0.204973	4.0031	0.398929	0.527643	0.839822
LGALS3	-0.127785	7.02408	0.39883	0.527694	0.839822
PEF1	0.127047	6.91742	0.398634	0.527796	0.839895
KLF2	-0.415983	1.88807	0.398451	0.52789	0.839951
HULC	0.621252	0.803311	0.398318	0.527959	0.839951
SRP9P1	0.566038	1.04052	0.398244	0.527998	0.839951
TTC27	0.158721	5.09561	0.397829	0.528213	0.840092
POLR1D	0.128717	6.75765	0.397823	0.528216	0.840092
ABCC1	0.141838	5.76767	0.397676	0.528292	0.840092
PDCD10	0.151008	5.34711	0.397642	0.528309	0.840092
MRPL58	0.16474	4.85674	0.397495	0.528386	0.840112
AL353708.1	-0.901043	-0.80439	0.397403	0.528434	0.840112
IARS2	0.123293	8.45371	0.39722	0.528528	0.840148
HNRNPK	0.124935	10.0428	0.397146	0.528567	0.840148
NTAN1	-0.180737	4.49866	0.39645	0.528928	0.840171
SF3B6	0.138765	5.95103	0.396272	0.529021	0.840171
PSPN	-0.809648	-0.0797334	0.396222	0.529047	0.840171
RBMS3	-0.247103	3.34048	0.396178	0.52907	0.840171
AP001893.1	0.71685	0.30571	0.396144	0.529087	0.840171
KIAA0513	-0.261072	3.12434	0.395822	0.529255	0.840171
GTDC1	-0.236778	3.49322	0.395806	0.529263	0.840171
AL049840.2	0.724593	0.214665	0.395731	0.529302	0.840171
PPFIBP2	0.66158	0.659746	0.395659	0.52934	0.840171
PRR14L	0.161276	4.94516	0.395431	0.529458	0.840171
SEC16A	-0.145319	5.63676	0.395324	0.529514	0.840171
MFAP1	0.146201	5.53928	0.395143	0.529609	0.840171
AL356599.1	0.654255	0.696554	0.395078	0.529642	0.840171
LIPT1	0.416632	1.83731	0.395061	0.529651	0.840171
USP27X-AS1	-0.731963	0.432254	0.394984	0.529691	0.840171
ZDHHC13	-0.174277	4.63363	0.394792	0.529791	0.840171
C1orf54	-0.883523	-0.592231	0.394751	0.529812	0.840171
GNA11	-0.148191	5.54587	0.394627	0.529877	0.840171
AL731566.2	-0.877435	-0.738444	0.394447	0.529971	0.840171
MFSD10	-0.123772	8.21861	0.394225	0.530087	0.840171
RPS7P11	-0.543173	1.25376	0.394202	0.530099	0.840171
IFT172	0.236559	3.44991	0.394167	0.530117	0.840171
MAN1B1	-0.140372	5.88017	0.394053	0.530177	0.840171
EEF1D	0.122954	7.79639	0.393895	0.530259	0.840171
RAB6A	-0.129306	6.73306	0.393794	0.530312	0.840171
MAP3K7CL	0.658894	0.714863	0.393792	0.530313	0.840171
ATP6V0B	-0.125137	7.4841	0.393659	0.530382	0.840171
C11orf91	0.809867	-0.26133	0.393625	0.5304	0.840171
AC010343.3	0.350216	2.22647	0.393615	0.530406	0.840171
AIFM2	-0.142071	5.80247	0.39358	0.530424	0.840171
CFH	-0.183534	4.39983	0.393555	0.530436	0.840171
GPR87	0.240333	3.31468	0.393472	0.53048	0.840171
AC040169.1	0.827558	-0.635181	0.393299	0.53057	0.840171
AC083862.2	0.633818	0.758941	0.393266	0.530587	0.840171
RBM33	-0.163712	4.89841	0.39323	0.530606	0.840171
POLR3C	-0.139992	5.92203	0.393179	0.530633	0.840171
CCNL1	-0.15161	5.31898	0.39316	0.530643	0.840171
CSMD3	0.725404	0.222185	0.392889	0.530785	0.840242
ACP1	0.128168	6.7227	0.392862	0.530799	0.840242
ADAM15	-0.124633	9.37204	0.392625	0.530923	0.840349
UQCRB	-0.139735	5.92849	0.392514	0.530981	0.840353
TMEM50B	0.180141	4.41513	0.392167	0.531162	0.8405
ARL6IP4	0.706648	0.460672	0.392075	0.531211	0.8405
MMP19	-0.716188	0.543307	0.39198	0.531261	0.8405
FBXL5	-0.132376	6.4391	0.391838	0.531335	0.8405
SIPA1L3	0.155728	5.12012	0.391738	0.531387	0.8405
ZNF93	0.463705	1.50578	0.391596	0.531462	0.8405
IFNGR1	-0.135496	6.20784	0.391592	0.531464	0.8405
USP19	-0.141479	5.79878	0.391106	0.531718	0.840813
SFTPB	-0.856094	-0.398143	0.390959	0.531796	0.840813
ANKRD26	0.205134	3.9332	0.390896	0.531829	0.840813
AL139289.1	0.7989	-0.258506	0.390414	0.532082	0.841072
JADE2	-0.125453	7.23865	0.390257	0.532164	0.841072
FXR1	0.126552	6.8226	0.390246	0.53217	0.841072
TGFBI	0.125664	11.8716	0.390159	0.532216	0.841072
TTLL7	-0.278471	2.91334	0.389677	0.532469	0.841384
UQCR11	-0.150013	5.35663	0.389268	0.532684	0.841636
DUS4L	0.484538	1.40323	0.389094	0.532776	0.841692
MAPK3	-0.186771	4.30842	0.388859	0.5329	0.841759
AP000873.2	-0.387159	2.05982	0.388802	0.53293	0.841759
GRIN1	0.700742	0.276833	0.388485	0.533097	0.841848
SSR1	-0.123807	7.61899	0.388483	0.533098	0.841848
ARHGEF9	0.234346	3.43892	0.388232	0.53323	0.841884
U2AF1L4	0.400852	1.88912	0.388083	0.533309	0.841884
RPS6KA4	0.12747	6.74471	0.387909	0.533401	0.841884
ZNF311	0.486577	1.36837	0.387883	0.533414	0.841884
HS6ST3	-0.851628	-0.708432	0.387809	0.533454	0.841884
SLC35B1	0.144185	5.55838	0.387805	0.533455	0.841884
BVES	-0.650358	0.791621	0.387399	0.53367	0.842134
UBTF	0.131145	6.40357	0.387025	0.533867	0.842271
P2RY1	0.566887	1.00587	0.386995	0.533883	0.842271
FAM160B1	-0.182034	4.40082	0.386918	0.533924	0.842271
UBA3	-0.138686	5.94574	0.386631	0.534076	0.842341
CASC8	0.33707	2.31628	0.386622	0.534081	0.842341
TOR1A	-0.135078	6.17222	0.386477	0.534157	0.842374
RHOD	-0.124945	7.21126	0.386124	0.534344	0.842581
LRIG1	0.274905	2.86309	0.386013	0.534402	0.842585
CMTM1	0.443384	1.62428	0.385798	0.534517	0.842677
N4BP1	-0.187446	4.27582	0.385557	0.534644	0.842717
TMEM100	0.830253	-0.395041	0.385539	0.534654	0.842717
COP1	-0.136245	6.07677	0.385091	0.534891	0.842781
PARPBP	0.16099	4.87739	0.385082	0.534896	0.842781
TIRAP	-0.299647	2.67643	0.38468	0.535109	0.842781
TFB1M	0.209442	3.84472	0.384402	0.535256	0.842781
CNIH4	-0.125378	7.03531	0.384227	0.53535	0.842781
RASA2	-0.201658	4.01413	0.384188	0.535371	0.842781
AP000944.5	-0.69105	0.641027	0.384117	0.535408	0.842781
LAMP3	-0.370464	2.12155	0.383963	0.53549	0.842781
RPRD1A	-0.126933	6.80386	0.383917	0.535515	0.842781
MAN2C1	0.164586	4.7701	0.383817	0.535568	0.842781
CLPP	0.124074	7.05138	0.383667	0.535647	0.842781
NDUFAF7	0.201728	3.9512	0.383469	0.535753	0.842781
AC006059.1	-0.820957	-0.257368	0.383449	0.535763	0.842781
ROS1	0.141932	5.62098	0.38323	0.53588	0.842781
ZNF789	-0.447624	1.65022	0.383111	0.535943	0.842781
LCMT1	-0.14692	5.46595	0.382936	0.536036	0.842781
CDV3	0.125731	6.8204	0.382861	0.536076	0.842781
TSKU	-0.13225	6.36173	0.382608	0.536211	0.842781
FKBP5	0.12152	9.01823	0.382548	0.536243	0.842781
CCDC39	0.716455	0.234759	0.382518	0.536259	0.842781
TM2D3	-0.159392	4.97143	0.382373	0.536336	0.842781
RIMBP3	-0.816668	-0.160967	0.38222	0.536418	0.842781
AC007342.4	-0.488692	1.46515	0.382041	0.536513	0.842781
TAZ	-0.145125	5.52641	0.382036	0.536516	0.842781
FOXG1-AS1	-0.744981	0.179776	0.381872	0.536603	0.842781
POLR3F	-0.197424	4.06986	0.381597	0.53675	0.842781
NUDT9	-0.153406	5.18071	0.381462	0.536822	0.842781
MSS51	0.783594	-0.264507	0.381051	0.537041	0.842781
KHSRP	0.127956	6.60052	0.381047	0.537043	0.842781
PPP3CC	0.171525	4.57833	0.380867	0.53714	0.842781
ARID5B	0.224808	3.5193	0.380819	0.537165	0.842781
RYR2	0.473915	1.43783	0.380787	0.537182	0.842781
MIR4664	-0.57121	1.09052	0.380638	0.537262	0.842781
HELZ	0.151606	5.17914	0.380604	0.53728	0.842781
FXYD3	-0.535258	1.20826	0.380572	0.537297	0.842781
TSEN15	0.134644	6.04073	0.380549	0.537309	0.842781
EVL	0.152363	5.1834	0.380543	0.537313	0.842781
FASTK	-0.12429	7.158	0.380531	0.537319	0.842781
CASC15	-0.766329	0.0528009	0.380495	0.537339	0.842781
DCTN4	-0.127459	6.70051	0.380426	0.537375	0.842781
NR1I3	0.742609	-0.140169	0.380386	0.537396	0.842781
CACNB1	-0.295472	2.67803	0.380386	0.537397	0.842781
NDUFV2-AS1	-0.74194	0.20691	0.380338	0.537423	0.842781
SMG8	0.164132	4.75675	0.380312	0.537436	0.842781
PRDM8	-0.700578	0.520133	0.380268	0.53746	0.842781
TLE6	0.864065	-0.645765	0.379992	0.537607	0.842781
DPH3	-0.187681	4.24728	0.37991	0.537651	0.842781
USP14	0.122981	7.1672	0.379735	0.537745	0.842781
CTBS	-0.236427	3.39797	0.379731	0.537747	0.842781
SNHG30	-0.3804	2.08432	0.379689	0.53777	0.842781
YBX2	-0.667927	0.678882	0.37954	0.53785	0.842781
ZNF365	0.433133	1.64671	0.379522	0.537859	0.842781
KIAA0895L	-0.209809	3.83588	0.379502	0.53787	0.842781
JADE3	0.308731	2.54367	0.379485	0.537879	0.842781
CSNK1E	0.143359	5.53589	0.379412	0.537918	0.842781
IFIT1	-0.511126	1.34044	0.379405	0.537922	0.842781
EDN1	-0.320797	2.51179	0.379396	0.537927	0.842781
NME2	0.256925	3.08923	0.379379	0.537936	0.842781
SELENOK	-0.16686	4.71544	0.379057	0.538109	0.842888
SH2D5	-0.516027	1.32749	0.379043	0.538116	0.842888
UNKL	-0.179444	4.41069	0.378798	0.538247	0.843006
RPS12	0.121481	9.57832	0.378606	0.53835	0.84308
AL449212.1	-0.799715	-0.13717	0.378286	0.538522	0.843117
BAD	-0.140053	5.75574	0.37821	0.538563	0.843117
APLP2	-0.122062	9.14823	0.378205	0.538565	0.843117
Z97055.2	0.805895	-0.797846	0.378069	0.538639	0.843117
AL354714.2	0.611603	0.815056	0.377983	0.538685	0.843117
VEGFB	0.162909	4.80263	0.377912	0.538723	0.843117
DNAJC21	0.133464	6.0876	0.377775	0.538797	0.843117
MORN4	-0.302719	2.61149	0.377729	0.538821	0.843117
CALM2	0.120541	8.8135	0.377459	0.538966	0.843256
CFB	0.765837	-0.309048	0.377334	0.539034	0.843275
ARHGEF16	-0.143932	5.54162	0.376442	0.539513	0.843919
GLMP	0.166747	4.66665	0.376361	0.539557	0.843919
ABHD14A	0.329243	2.34672	0.376097	0.5397	0.844054
AGAP6	0.707257	0.153823	0.375983	0.539761	0.844062
ARFIP2	-0.124238	6.93072	0.375423	0.540063	0.84429
PUM2	0.142731	5.50952	0.375338	0.540109	0.84429
ANXA4	0.131269	6.23279	0.375302	0.540129	0.84429
PDLIM4	0.119524	7.92124	0.375297	0.540131	0.84429
GAD1	0.480713	1.38313	0.375186	0.540191	0.844297
HSD11B2	0.330077	2.32931	0.374457	0.540585	0.844753
COPB2	-0.120533	7.88793	0.374414	0.540608	0.844753
ZBTB1	-0.154116	5.09067	0.374335	0.540651	0.844753
LMAN2L	-0.172058	4.56479	0.374215	0.540716	0.844767
TFIP11	-0.146784	5.36329	0.37394	0.540865	0.844912
ARL9	-0.815455	-0.387507	0.373625	0.541035	0.845002
ATXN2	0.136858	5.80314	0.373588	0.541055	0.845002
AC120057.3	-0.846335	-0.373494	0.373381	0.541167	0.845002
TBC1D30	0.402856	1.83498	0.373336	0.541192	0.845002
ASAP2	0.12268	6.96281	0.373315	0.541203	0.845002
AC027237.5	0.559778	1.00735	0.3731	0.541319	0.845022
EPCAM	-0.141447	5.61837	0.373049	0.541347	0.845022
ZNF56	0.706455	0.0744116	0.372896	0.54143	0.845022
GNG11	-0.164611	4.75014	0.372609	0.541585	0.845022
PRELID3A	-0.264093	3.01621	0.372587	0.541598	0.845022
IFT80	0.244663	3.19698	0.37256	0.541612	0.845022
P3H3	-0.282342	2.80443	0.372451	0.541671	0.845022
PRR19	0.274636	2.82131	0.372426	0.541685	0.845022
STBD1	0.31242	2.4728	0.372311	0.541747	0.845022
LGALS9	-0.742205	0.0963228	0.372258	0.541776	0.845022
ACTBP2	0.299603	2.58243	0.372048	0.54189	0.845056
PATZ1	0.17662	4.40874	0.372013	0.541909	0.845056
WDR6	0.11982	7.695	0.371785	0.542033	0.845077
MTRNR2L12	-0.126474	6.65944	0.371782	0.542035	0.845077
ASTE1	0.348105	2.20317	0.371638	0.542113	0.845106
ZSCAN5A	0.309034	2.49374	0.371338	0.542276	0.845106
ZNF862	-0.271771	2.8891	0.371242	0.542328	0.845106
TRIM28	0.120247	9.52546	0.371238	0.54233	0.845106
BRMS1	-0.127848	6.53703	0.371231	0.542334	0.845106
USP48	-0.135931	5.92935	0.371014	0.542452	0.845203
FOXJ2	-0.168919	4.60472	0.370862	0.542535	0.845229
MTSS2	-0.152291	5.16869	0.370773	0.542583	0.845229
ZNF320	0.60693	0.808315	0.370675	0.542637	0.845229
DYNC1I1	-0.763346	-0.145308	0.370286	0.542848	0.845349
DDOST	-0.120018	8.31154	0.370285	0.542849	0.845349
AP1S3	0.254748	3.06867	0.370225	0.542882	0.845349
AC007383.1	-0.348545	2.23319	0.37008	0.542961	0.845384
ARHGEF35-AS1	0.52435	1.13282	0.369848	0.543087	0.845432
CXCL14	-0.767515	-0.0654841	0.369781	0.543124	0.845432
ANKRD36C	0.271627	2.88898	0.369715	0.543159	0.845432
KLHDC10	-0.163487	4.76793	0.369421	0.54332	0.845595
TMEM158	-0.384508	2.04069	0.369318	0.543376	0.845595
FTH1P15	-0.728127	0.192834	0.369102	0.543494	0.845686
AC008771.1	0.499672	1.26362	0.368951	0.543577	0.845686
PSMA1	-0.137684	5.81205	0.368687	0.543721	0.845686
ATF1	0.152775	5.03756	0.368532	0.543806	0.845686
PHAX	0.135467	5.83559	0.36849	0.543829	0.845686
PIN1	0.125882	6.56389	0.368352	0.543904	0.845686
EMP1	0.118763	8.43454	0.368342	0.543909	0.845686
AUP1	0.120712	7.28853	0.36816	0.544009	0.845686
ZBTB49	0.308412	2.46635	0.368034	0.544078	0.845686
AC008429.1	-0.747132	0.0403553	0.367918	0.544141	0.845686
CLEC16A	-0.151617	5.13895	0.367838	0.544185	0.845686
MACROH2A1	0.118347	7.95685	0.367804	0.544204	0.845686
SCAF4	0.140149	5.57817	0.367758	0.544229	0.845686
PRKCSH	-0.11975	8.5111	0.367605	0.544312	0.845686
TRAPPC5	-0.503131	1.31984	0.367446	0.5444	0.845686
CLN8	-0.216104	3.66998	0.36737	0.544441	0.845686
AL359762.3	-0.830005	-0.583325	0.367341	0.544457	0.845686
GOSR1	-0.15603	4.99383	0.367327	0.544465	0.845686
SHTN1	0.153935	4.99248	0.367262	0.544501	0.845686
WDR27	-0.231164	3.44394	0.366486	0.544926	0.846193
AL136116.3	-0.459581	1.54354	0.366462	0.544939	0.846193
NBPF26	-0.289432	2.69553	0.366166	0.545101	0.846358
EPOP	0.179066	4.33102	0.365812	0.545296	0.846502
ZNF658	-0.586249	0.999793	0.365721	0.545346	0.846502
TNIP1	-0.119622	7.74554	0.365631	0.545395	0.846502
TMEM42	-0.238332	3.28816	0.365589	0.545419	0.846502
POLR3E	-0.125972	6.60893	0.364917	0.545788	0.846988
RFTN1	-0.316783	2.4657	0.364754	0.545878	0.846995
ANKIB1	-0.162878	4.74991	0.364644	0.545938	0.846995
ADO	-0.142848	5.47186	0.364543	0.545994	0.846995
TDP2	-0.157251	4.91722	0.364501	0.546017	0.846995
RPS17	0.186513	4.1573	0.364393	0.546076	0.847
ACTR3	0.117702	7.93417	0.363997	0.546295	0.847251
TRAK1	-0.1404	5.60052	0.363563	0.546534	0.847411
LRRFIP1	-0.121075	7.26194	0.363534	0.54655	0.847411
NME7	0.163876	4.67582	0.363421	0.546612	0.847411
CCNYL1	-0.145509	5.33261	0.363382	0.546634	0.847411
STK4	0.144668	5.3024	0.363299	0.54668	0.847411
VRK3	-0.147368	5.25446	0.363199	0.546735	0.847411
AC069282.1	0.763589	-0.415059	0.362861	0.546922	0.847566
ZNF230	0.37251	1.99187	0.362693	0.547015	0.847566
TTC12	0.238906	3.23874	0.362624	0.547052	0.847566
C2CD2	-0.155693	4.94817	0.36261	0.54706	0.847566
PXDC1	-0.167531	4.60618	0.362385	0.547185	0.847673
CHMP6	0.16619	4.59794	0.362119	0.547332	0.847741
RPL10P9	0.22841	3.37505	0.362102	0.547341	0.847741
LINC02015	-0.349216	2.19826	0.361879	0.547464	0.847841
RBM10	0.123865	6.64114	0.361579	0.547631	0.847841
VAMP5	-0.556194	1.06883	0.361515	0.547666	0.847841
RPL7AP50	0.686233	0.235105	0.361505	0.547671	0.847841
BIRC2	-0.136085	5.79088	0.361477	0.547687	0.847841
ARF1	0.119328	10.1742	0.361271	0.547801	0.84793
LRFN1	0.679229	0.491551	0.36099	0.547957	0.848004
PTGR2	-0.768525	-0.00162261	0.360983	0.547961	0.848004
CRISPLD2	0.722771	-0.160424	0.360507	0.548225	0.848324
KIN	0.230898	3.32652	0.360407	0.54828	0.848324
AL353705.4	0.626623	0.6952	0.360199	0.548396	0.848383
DDX60L	0.43364	1.6045	0.360118	0.548441	0.848383
PCBD1	0.13322	5.87874	0.360016	0.548497	0.848383
TTC3P1	0.694922	0.122502	0.359933	0.548544	0.848383
ZNF597	0.4509	1.49859	0.359701	0.548672	0.848495
HIC1	-0.828713	-0.770261	0.359093	0.54901	0.848882
CREB3L2	-0.137896	5.6764	0.359032	0.549044	0.848882
FAM135A	0.231637	3.28841	0.358948	0.549091	0.848882
ADAM12	0.191064	4.01246	0.358511	0.549334	0.849171
ZNF718	0.184577	4.13632	0.358408	0.549392	0.849172
FAAHP1	-0.754111	-0.141208	0.358062	0.549584	0.849246
WNT10B	0.423529	1.69562	0.35797	0.549636	0.849246
RPS19	0.117674	9.1641	0.357831	0.549713	0.849246
AC127502.2	0.526897	1.11526	0.357671	0.549803	0.849246
EMB	0.132579	5.89853	0.357663	0.549807	0.849246
NUDT11	-0.327279	2.37688	0.357536	0.549878	0.849246
OTOF	0.78939	-0.953266	0.357462	0.549919	0.849246
TMEM219	-0.137794	5.67633	0.357406	0.54995	0.849246
NRF1	-0.19533	4.00376	0.357329	0.549994	0.849246
C12orf43	0.163308	4.66476	0.357171	0.550081	0.849246
NQO2	0.18739	4.08821	0.357114	0.550114	0.849246
PPIC	-0.13289	5.9544	0.356961	0.550199	0.849246
ATG14	-0.351271	2.19046	0.356922	0.550221	0.849246
CLDND2	0.657045	0.43711	0.356823	0.550276	0.849246
NCK2	-0.183683	4.23165	0.356809	0.550284	0.849246
PRPF3	0.128692	6.1754	0.356669	0.550362	0.84928
CFDP1	0.199744	3.86285	0.356401	0.550512	0.849424
ARL5A	0.171842	4.45285	0.356242	0.550601	0.849474
EIF3A	0.116586	8.20463	0.356111	0.550674	0.8495
RPL13AP5	0.177088	4.29895	0.355893	0.550796	0.849602
TIMM10B	-0.158237	4.8263	0.355519	0.551005	0.849777
NDUFB1	0.210654	3.64881	0.355487	0.551023	0.849777
PKM	-0.121367	12.2551	0.355371	0.551089	0.849777
AL162231.2	0.436617	1.5487	0.355279	0.55114	0.849777
NFKBIE	-0.192879	4.00961	0.355134	0.551221	0.849777
KIFC3	-0.125039	6.53916	0.355023	0.551284	0.849777
NOTCH2NLA	0.691625	0.131897	0.35493	0.551336	0.849777
TPCN1	-0.129079	6.19628	0.354884	0.551361	0.849777
HRCT1	0.195926	3.97455	0.354785	0.551417	0.849777
FP565260.1	0.238012	3.21181	0.354584	0.55153	0.849827
DUSP9	-0.783453	-0.337404	0.354526	0.551562	0.849827
AC016394.2	-0.583536	0.939421	0.354362	0.551654	0.849882
STRIP1	0.147391	5.13783	0.354159	0.551768	0.849971
FIGN	0.205788	3.72334	0.354023	0.551845	0.850002
S100A1	0.683068	0.0538782	0.353885	0.551922	0.850034
GON4L	0.154379	4.87275	0.35359	0.552088	0.850203
ARFIP1	0.146033	5.16816	0.353352	0.552222	0.850322
ANKS3	-0.183688	4.18849	0.353227	0.552292	0.850344
GGH	-0.125307	6.48351	0.352813	0.552525	0.850384
SEPTIN8	0.129152	6.08274	0.35278	0.552543	0.850384
GCLM	-0.119651	7.1344	0.352769	0.55255	0.850384
PPP1R14B-AS1	0.572473	0.869906	0.352713	0.552581	0.850384
GABARAPL2	-0.130361	6.0764	0.352576	0.552659	0.850384
LINC01560	-0.605404	0.854054	0.352502	0.5527	0.850384
AC007318.3	0.651409	0.365822	0.35248	0.552713	0.850384
CSNK1A1	-0.116792	8.01848	0.352148	0.5529	0.850579
CEP57	0.142137	5.31288	0.352055	0.552952	0.850579
AP002495.1	0.612691	0.717507	0.351657	0.553177	0.850837
PLD1	-0.315632	2.43236	0.351331	0.553361	0.850956
ATXN3	-0.226003	3.42814	0.351244	0.55341	0.850956
ZNF484	-0.411707	1.77711	0.35098	0.553559	0.850956
RPL34	0.115821	8.28309	0.350852	0.553631	0.850956
SCG5	0.490075	1.24615	0.350819	0.55365	0.850956
SLC2A3	0.723361	-0.192255	0.350788	0.553667	0.850956
ZNF214	0.646976	0.414643	0.350676	0.553731	0.850956
LACTB	-0.176436	4.33584	0.350647	0.553747	0.850956
MMP2	-0.232658	3.30627	0.350621	0.553762	0.850956
KCTD12	-0.169546	4.51771	0.349962	0.554134	0.85105
TSR2	-0.140043	5.49912	0.349891	0.554175	0.85105
LONP1	-0.11933	7.12815	0.349832	0.554208	0.85105
KATNAL2	0.639899	0.583671	0.349788	0.554233	0.85105
AGO1	-0.147642	5.16474	0.349613	0.554332	0.85105
GRAMD2A	-0.236605	3.2431	0.349518	0.554386	0.85105
CENPBD1	0.273678	2.7117	0.349503	0.554395	0.85105
CYSRT1	-0.434087	1.6102	0.349486	0.554404	0.85105
PTPN2	0.131745	5.83914	0.349369	0.554471	0.85105
ELK1	-0.130286	6.04639	0.34928	0.554521	0.85105
TTLL3	-0.310415	2.45378	0.349247	0.55454	0.85105
MCRIP2	-0.125043	6.45174	0.349231	0.554549	0.85105
COPB1	-0.118043	7.41676	0.349134	0.554604	0.85105
ELDR	-0.784672	-0.358014	0.349118	0.554613	0.85105
ZNF226	0.236268	3.19876	0.348879	0.554748	0.851171
L3MBTL1	-0.568996	1.03028	0.348728	0.554834	0.851216
RPL39	0.120282	6.76661	0.348584	0.554916	0.851254
EPHA4	-0.714411	0.351685	0.348222	0.555121	0.851483
CHTF18	-0.148971	5.10704	0.348063	0.555212	0.851535
C16orf87	-0.225001	3.42309	0.347463	0.555553	0.851972
WDR70	-0.172457	4.41996	0.346916	0.555864	0.852088
ITGB2	-0.127278	6.20314	0.346861	0.555896	0.852088
BET1L	0.131178	5.84319	0.346802	0.555929	0.852088
GAPDHP1	0.167678	4.47228	0.346799	0.555931	0.852088
TMEM68	-0.18203	4.19216	0.346791	0.555935	0.852088
RHEBP2	0.375421	1.96553	0.346735	0.555967	0.852088
ATP6V1C1	0.126801	6.15539	0.346619	0.556033	0.852102
ZNF839	0.237763	3.1703	0.346383	0.556168	0.85213
UQCRC1	-0.116913	9.2631	0.346371	0.556175	0.85213
UBE2L6	0.193735	3.89448	0.34627	0.556232	0.85213
NELFA	-0.141706	5.36908	0.34611	0.556323	0.85213
SMARCA4	-0.117559	7.45509	0.346091	0.556334	0.85213
KDM4A	-0.156034	4.80053	0.345727	0.556542	0.852362
GPR173	0.815164	-1.0496	0.345275	0.5568	0.852619
TTC5	0.179994	4.18951	0.345119	0.556889	0.852619
THAP7-AS1	-0.728099	-0.0237311	0.345045	0.556932	0.852619
C5orf66	0.633366	0.555736	0.345037	0.556936	0.852619
DMXL1	-0.203987	3.75115	0.344745	0.557103	0.852788
UST	-0.238472	3.18463	0.34452	0.557232	0.852877
TNPO1	-0.115601	8.16705	0.344446	0.557274	0.852877
AC018628.2	-0.794449	-0.397279	0.344019	0.557519	0.853115
FAF2	0.119834	6.72931	0.343939	0.557564	0.853115
TEN1-CDK3	0.629459	0.645324	0.343878	0.557599	0.853115
SUSD1	-0.326963	2.29717	0.343716	0.557692	0.853135
AP4E1	-0.226477	3.36167	0.343607	0.557755	0.853135
SETDB2	0.264122	2.82546	0.34356	0.557782	0.853135
ERO1A	0.120342	6.66615	0.343379	0.557885	0.853206
AC022968.1	0.657372	0.277925	0.343147	0.558018	0.85323
STN1	-0.135707	5.6249	0.342965	0.558123	0.85323
NDUFB5	0.134668	5.62512	0.342914	0.558152	0.85323
AC006453.3	0.311815	2.36813	0.342754	0.558244	0.85323
HS1BP3	-0.173071	4.35627	0.342738	0.558253	0.85323
CRYL1	-0.218531	3.51022	0.342735	0.558254	0.85323
HOXB9	0.630558	0.484704	0.342662	0.558297	0.85323
SLC36A4	-0.13801	5.50438	0.342112	0.558613	0.853517
TOMM7	0.127279	6.06599	0.342073	0.558635	0.853517
CD99	-0.118124	7.07825	0.34196	0.5587	0.853517
GLB1	-0.122772	6.52378	0.341937	0.558713	0.853517
ATP6V0D1	-0.115614	7.76242	0.341842	0.558768	0.853517
HAUS7	0.711761	0.00557505	0.341701	0.558849	0.853555
VPS13C	0.153766	4.78938	0.341572	0.558923	0.853582
PLAGL1	0.129641	5.89009	0.341266	0.559099	0.853764
NOA1	-0.127556	6.1252	0.341025	0.559238	0.853845
MACIR	0.168287	4.41536	0.340881	0.559321	0.853845
PRR36	-0.589291	0.852034	0.340879	0.559322	0.853845
ATMIN	-0.132121	5.79982	0.340715	0.559417	0.853892
MIR4458HG	-0.34218	2.20018	0.34063	0.559466	0.853892
CCDC80	0.142013	5.24563	0.340462	0.559563	0.8539
AL360181.2	0.76136	-0.622053	0.340424	0.559585	0.8539
PTHLH	-0.341369	2.17325	0.340151	0.559742	0.854054
DPH6-DT	-0.684438	0.333619	0.339862	0.559909	0.854222
IPO9-AS1	0.735518	-0.181784	0.339733	0.559983	0.854238
AC022784.1	-0.680159	0.426781	0.339647	0.560033	0.854238
SLC47A1	0.363972	1.99977	0.339414	0.560168	0.85425
LINC02762	0.579935	0.812732	0.339331	0.560216	0.85425
AASDH	-0.233779	3.22557	0.339225	0.560277	0.85425
RBM34	0.494782	1.18615	0.339171	0.560308	0.85425
PGRMC1	0.117646	6.86362	0.339144	0.560323	0.85425
OGA	-0.125128	6.27777	0.33902	0.560395	0.854273
ECI1	0.11651	7.09862	0.338842	0.560498	0.854322
AC018475.1	0.682835	0.112599	0.338725	0.560566	0.854322
AC000123.3	0.628988	0.492052	0.338671	0.560598	0.854322
AC104563.1	0.330146	2.22939	0.338534	0.560677	0.854357
DAD1	0.125695	6.12689	0.338339	0.560789	0.854442
JUNB	-0.117995	6.9331	0.338099	0.560928	0.854567
FBN1	0.273197	2.68961	0.337752	0.56113	0.854785
TINAGL1	-0.115812	7.49468	0.337657	0.561185	0.854785
AC084880.1	-0.738751	-0.0135635	0.337414	0.561326	0.854795
ZNF526	0.152675	4.80502	0.337407	0.56133	0.854795
MKNK1	-0.137608	5.46194	0.337352	0.561361	0.854795
RPS29	0.116271	7.07513	0.336581	0.561809	0.855339
LRRN1	-0.646232	0.627058	0.336542	0.561832	0.855339
TPP1	-0.148156	5.0427	0.336377	0.561928	0.855363
ARTN	-0.544496	1.04468	0.33632	0.561961	0.855363
PRUNE2	-0.460138	1.43716	0.335651	0.56235	0.855532
SERF2	-0.121461	6.55053	0.335633	0.562361	0.855532
CEP290	0.220787	3.36742	0.335618	0.562369	0.855532
RPL21P16	0.318185	2.3012	0.335446	0.56247	0.855532
AC138207.4	0.607325	0.683874	0.335273	0.562571	0.855532
SMG1P7	-0.390775	1.8489	0.335164	0.562634	0.855532
KBTBD3	0.411184	1.62383	0.335057	0.562697	0.855532
KIAA0100	0.128163	5.8804	0.334959	0.562754	0.855532
FZD6	0.115656	7.12642	0.334866	0.562808	0.855532
SPIDR	-0.132212	5.72994	0.33483	0.562829	0.855532
ERCC3	0.120643	6.49516	0.334813	0.562839	0.855532
MED18	-0.172809	4.33244	0.334712	0.562897	0.855532
YBX1	0.115955	11.2353	0.334603	0.562961	0.855532
RPL23AP82	-0.179115	4.19621	0.334599	0.562963	0.855532
LINC01311	-0.395163	1.87216	0.334592	0.562967	0.855532
CAPNS1	-0.114408	8.76896	0.334462	0.563044	0.855532
MRTFA	-0.128402	5.95833	0.3344	0.56308	0.855532
AL132780.2	-0.725706	-0.0257673	0.334376	0.563093	0.855532
ITGA4	0.268517	2.70178	0.333829	0.563413	0.85581
NIPSNAP2	0.133302	5.60519	0.333805	0.563427	0.85581
BABAM2	0.167951	4.38354	0.333664	0.563509	0.85581
GDPD1	0.626934	0.508897	0.333625	0.563532	0.85581
AL731577.2	-0.446856	1.47708	0.333513	0.563598	0.85581
ALPK1	0.220442	3.35707	0.333481	0.563617	0.85581
AF213884.3	0.762594	-0.861418	0.332476	0.564205	0.856616
AC131392.1	-0.741637	-0.125379	0.332264	0.564329	0.856659
RPL12P6	0.74498	-0.43691	0.332059	0.564449	0.856659
CMC4	-0.465063	1.4348	0.332047	0.564456	0.856659
XPC	-0.15906	4.63469	0.331736	0.564639	0.856659
TUT4	-0.138321	5.35643	0.331722	0.564647	0.856659
AP000704.2	-0.693228	0.13744	0.331699	0.56466	0.856659
NDUFAF2	0.185185	4.01515	0.331604	0.564716	0.856659
SSH2	-0.180776	4.13991	0.331572	0.564735	0.856659
ITPKB	-0.169744	4.3655	0.331487	0.564785	0.856659
TNFRSF25	0.300791	2.42991	0.331459	0.564801	0.856659
FAM86EP	0.442186	1.4808	0.331158	0.564978	0.856827
IGF2BP2	-0.122952	6.35043	0.331078	0.565025	0.856827
PVR	-0.115524	7.21437	0.330212	0.565535	0.857344
PITRM1-AS1	-0.728059	0.0126022	0.330208	0.565536	0.857344
ZNF800	0.125671	6.01222	0.330161	0.565564	0.857344
DDX6	-0.114862	7.39737	0.330084	0.565609	0.857344
PCGF2	-0.181569	4.10957	0.329999	0.56566	0.857344
EGF	-0.73717	-0.225917	0.329918	0.565707	0.857344
RPS6KA3	0.135083	5.45372	0.329821	0.565764	0.857345
AC073896.2	-0.76333	-0.413914	0.329626	0.565879	0.857409
LINC00513	-0.492662	1.24414	0.329504	0.565952	0.857409
GABPB1-AS1	-0.210604	3.56467	0.329459	0.565978	0.857409
NUDT3	-0.2349	3.18105	0.329209	0.566125	0.857547
ACBD6	0.116688	6.78219	0.329102	0.566188	0.857556
TAF2	0.125425	6.01088	0.328815	0.566358	0.857645
RPSAP19	0.324969	2.21099	0.328809	0.566361	0.857645
C9orf116	-0.462735	1.38786	0.328488	0.566551	0.857847
HIKESHI	0.148299	4.89105	0.328302	0.566661	0.857927
RPS5	0.113863	10.3258	0.327894	0.566902	0.858144
UBE3A	-0.12189	6.38408	0.327857	0.566924	0.858144
SLC4A1AP	-0.141125	5.22081	0.327699	0.567017	0.858144
ZMYM4	0.148205	4.87948	0.327674	0.567032	0.858144
ZNF461	0.3787	1.81247	0.327537	0.567113	0.858178
ENGASE	-0.17346	4.27247	0.327359	0.567219	0.858178
ELOVL4	-0.148433	4.91566	0.327343	0.567228	0.858178
SEMA4D	0.189931	3.87972	0.327157	0.567338	0.858178
NLGN4X	0.303076	2.39832	0.327156	0.567339	0.858178
TSNARE1	0.242492	3.00942	0.326853	0.567518	0.858363
EML5	0.663092	0.0826969	0.326755	0.567576	0.858365
NPC2	0.113411	7.3357	0.326311	0.567839	0.858673
KIF9	0.331354	2.14949	0.326159	0.567929	0.858673
GMPR	-0.223327	3.31691	0.326089	0.567971	0.858673
KPNA3	0.115182	6.88212	0.326027	0.568008	0.858673
MFF	-0.12206	6.32198	0.325822	0.56813	0.858771
LINC00239	0.646424	0.229169	0.325584	0.568271	0.858885
RPAIN	0.160068	4.52636	0.325481	0.568332	0.858885
MKNK2	-0.112497	7.84349	0.325408	0.568375	0.858885
SNAPIN	-0.134228	5.53118	0.32526	0.568464	0.858932
SLC49A3	-0.769496	-0.733164	0.324928	0.568661	0.859091
SPATS2L	0.119503	6.42974	0.324891	0.568683	0.859091
STX10	-0.126187	5.98227	0.324422	0.568962	0.859335
SINHCAF	0.120765	6.32992	0.324379	0.568988	0.859335
LINC00659	-0.741439	-0.355651	0.324311	0.569028	0.859335
ELFN2	0.515821	1.03092	0.32408	0.569166	0.859335
OTULIN	-0.158596	4.62033	0.324072	0.569171	0.859335
LINC01089	0.237726	3.03887	0.32392	0.569261	0.859335
TTLL11-IT1	0.526954	0.987068	0.323894	0.569277	0.859335
PRRC2C	0.112242	7.55351	0.323651	0.569422	0.859335
CRELD2	0.127231	5.80297	0.3236	0.569452	0.859335
AC026462.1	0.547817	0.905299	0.323497	0.569514	0.859335
TMEM91	-0.779704	-0.615739	0.323483	0.569522	0.859335
STAT4	-0.580622	0.826148	0.323473	0.569528	0.859335
LGR6	-0.376724	1.85113	0.323312	0.569624	0.859385
PID1	0.127824	5.78551	0.323184	0.569701	0.859385
DHCR24-DT	0.676913	-0.0377791	0.322996	0.569813	0.859385
SAP30BP	0.124007	6.05119	0.322929	0.569853	0.859385
MOCS2	-0.126358	5.96004	0.322778	0.569943	0.859385
NBEA	-0.447797	1.42762	0.322753	0.569958	0.859385
CXADR	-0.178458	4.14637	0.32275	0.56996	0.859385
AC116021.1	-0.774701	-0.634108	0.322261	0.570252	0.859739
SUMO3	0.114976	6.84545	0.321997	0.57041	0.859772
FBXO28	0.123394	6.04935	0.321773	0.570544	0.859772
PRMT9	-0.262867	2.79966	0.321718	0.570577	0.859772
HERC2	-0.13206	5.60056	0.321714	0.57058	0.859772
LINC00862	-0.711464	-0.106717	0.321629	0.57063	0.859772
PLEKHG3	-0.136466	5.38836	0.321593	0.570652	0.859772
VDAC2	0.11083	8.23333	0.32154	0.570683	0.859772
SIPA1L1	0.144494	4.94994	0.321368	0.570787	0.859772
F3	-0.112256	8.93631	0.321368	0.570787	0.859772
ADGRA3	0.123096	6.08117	0.32082	0.571115	0.860035
AL109976.1	-0.679772	0.127768	0.320657	0.571213	0.860035
AC233992.3	0.687291	-0.149809	0.320653	0.571216	0.860035
MON2	-0.194298	3.7833	0.320627	0.571231	0.860035
ZNF251	0.167268	4.31164	0.320601	0.571247	0.860035
AL009179.1	0.429487	1.43662	0.320242	0.571462	0.860273
MRPL45P2	0.396829	1.63718	0.319799	0.571729	0.860435
DDIT4	0.111209	9.09782	0.319787	0.571736	0.860435
JOSD1	-0.123103	6.14558	0.319779	0.57174	0.860435
SMARCB1	-0.113359	7.29395	0.319531	0.57189	0.860574
SLC35G1	0.205974	3.55018	0.319317	0.572018	0.860628
AF131216.1	0.666311	0.00293844	0.31927	0.572047	0.860628
COPG2	0.140443	5.12302	0.319087	0.572157	0.860628
OASL	-0.611119	0.705223	0.319047	0.572181	0.860628
TNFRSF10D	-0.12613	5.91941	0.318997	0.572211	0.860628
ADORA2B	0.129836	5.6685	0.318755	0.572357	0.860743
MED19	-0.179706	4.06932	0.318461	0.572534	0.860743
POLR2M	-0.153069	4.71601	0.31842	0.572559	0.860743
AL031058.1	0.624146	0.345384	0.318306	0.572627	0.860743
MMP16	-0.50208	1.15387	0.318299	0.572632	0.860743
FKBP3	0.137537	5.22767	0.318065	0.572773	0.860743
HIPK3	-0.146346	4.88946	0.318043	0.572786	0.860743
PPP4R3B	-0.119132	6.45879	0.31796	0.572836	0.860743
DUSP19	0.619168	0.371442	0.317803	0.572931	0.860743
SRP9	0.110285	8.38787	0.317775	0.572948	0.860743
ARHGEF12	-0.130999	5.59771	0.317766	0.572954	0.860743
TMEM263	-0.119959	6.34931	0.317558	0.573079	0.860743
LINC02245	-0.699561	0.156695	0.317508	0.573109	0.860743
C18orf21	0.241687	2.99077	0.317431	0.573155	0.860743
SLC41A3	-0.12945	5.68833	0.317217	0.573285	0.860743
FPGT	0.192802	3.78624	0.3172	0.573295	0.860743
STARD3NL	0.136103	5.29573	0.317092	0.573361	0.860743
AC092164.1	0.472625	1.21356	0.31706	0.57338	0.860743
KANSL1	-0.155495	4.65417	0.317007	0.573412	0.860743
INSC	0.17975	4.01452	0.316978	0.573429	0.860743
ENPP4	-0.544664	0.948814	0.316873	0.573493	0.860753
AC022149.1	0.366284	1.85116	0.316758	0.573562	0.860772
MYLK-AS1	-0.577443	0.821697	0.31637	0.573798	0.860956
AC112220.2	-0.331756	2.1964	0.316303	0.573838	0.860956
SMIM19	-0.242643	3.00126	0.316272	0.573857	0.860956
NOP14-AS1	0.171775	4.20498	0.315911	0.574075	0.861156
HSP90B1	0.110056	8.54593	0.315864	0.574104	0.861156
SETD1B	0.176574	4.07792	0.31566	0.574228	0.861256
DISC1	0.648569	0.0571879	0.315219	0.574495	0.861572
TDRD5	-0.631225	0.545711	0.314892	0.574694	0.861781
SENP7	-0.511897	1.11352	0.314718	0.5748	0.861781
ALMS1	0.299934	2.37646	0.314707	0.574806	0.861781
INHBA	0.359039	1.93516	0.314422	0.574979	0.861954
AC000089.1	0.548105	0.868736	0.314254	0.575081	0.862022
SETD6	0.140867	5.07342	0.314047	0.575208	0.862125
MROH6	-0.131383	5.52621	0.313744	0.575392	0.862187
ITGA10	-0.351249	2.03152	0.313728	0.575401	0.862187
TLR1	0.380176	1.75423	0.313697	0.57542	0.862187
DLL3	0.407787	1.58758	0.313483	0.57555	0.862217
SH3GLB2	0.119644	6.25031	0.313384	0.575611	0.862217
SMIM29	-0.159213	4.52407	0.313302	0.575661	0.862217
PLPP3	-0.482533	1.21667	0.313289	0.575669	0.862217
MICAL3	-0.198753	3.69455	0.313052	0.575813	0.862229
NEK1	-0.142308	5.02927	0.312985	0.575854	0.862229
BST2	-0.149118	4.80816	0.312891	0.575912	0.862229
PRDX6	0.110128	9.24302	0.3128	0.575967	0.862229
RAP1A	-0.126436	5.8144	0.312668	0.576048	0.862229
TAF4B	-0.208543	3.54548	0.312582	0.5761	0.862229
AK9	-0.335793	2.10904	0.312554	0.576117	0.862229
C4orf48	0.133296	5.33802	0.312499	0.576151	0.862229
ATRX	-0.125969	5.82563	0.312433	0.576191	0.862229
ARL2BP	-0.207587	3.54632	0.312205	0.57633	0.862351
COMMD6	0.155865	4.55952	0.312039	0.576432	0.862368
CHAC2	0.181347	3.97894	0.311999	0.576456	0.862368
ABHD17C	0.139532	5.103	0.311841	0.576552	0.862418
AC009229.2	0.58719	0.696503	0.311718	0.576628	0.862418
BLACAT1	-0.589034	0.749144	0.311664	0.576661	0.862418
HMGN3	0.13396	5.33449	0.311457	0.576788	0.862522
PTRH2	0.145388	4.89451	0.311353	0.576851	0.862531
AC133785.1	-0.779485	-0.849876	0.310881	0.57714	0.862797
ZDHHC7	-0.113951	6.82791	0.310876	0.577143	0.862797
PRR34-AS1	-0.592121	0.834537	0.310769	0.577209	0.862809
VBP1	0.123588	5.89644	0.310427	0.577418	0.863037
ARMCX5-GPRASP2	-0.440761	1.45111	0.310209	0.577552	0.863151
CMBL	0.116479	6.47146	0.309989	0.577687	0.863184
PGS1	-0.13576	5.28678	0.309987	0.577688	0.863184
STX16	-0.127183	5.71667	0.309877	0.577755	0.863199
CCT7	0.109317	8.96157	0.309588	0.577933	0.86332
FADS1	0.11537	6.56889	0.309559	0.577951	0.86332
HMGN4	0.118252	6.31341	0.309462	0.57801	0.863323
OGN	0.707339	-0.346196	0.309146	0.578205	0.863448
ERBB2	-0.12297	5.99671	0.309109	0.578227	0.863448
DMAP1	-0.130461	5.52222	0.309034	0.578274	0.863448
SLC43A2	-0.220289	3.28304	0.308954	0.578323	0.863448
ANKRD13D	-0.134946	5.30053	0.308764	0.57844	0.863537
AP000487.1	0.581962	0.853561	0.308351	0.578694	0.863831
LINC02012	-0.728295	-0.288934	0.307817	0.579023	0.864064
AC004263.2	0.179371	3.99824	0.307714	0.579087	0.864064
TTPAL	0.135632	5.22287	0.307629	0.579139	0.864064
AC006058.4	0.705604	-0.373724	0.307512	0.579211	0.864064
DOCK9-DT	-0.635603	0.436905	0.30744	0.579255	0.864064
AK4P3	0.601239	0.533407	0.30742	0.579268	0.864064
TICAM1	-0.124095	5.87605	0.307405	0.579277	0.864064
NDUFB7	0.118237	6.2639	0.307354	0.579308	0.864064
POLG2	0.191573	3.73926	0.307163	0.579427	0.864142
USO1	-0.114685	6.66649	0.306901	0.579588	0.864142
BAZ1B	-0.111211	7.25243	0.306726	0.579696	0.864142
AL109615.3	-0.502929	1.12461	0.306658	0.579738	0.864142
MCF2	0.292297	2.41226	0.306484	0.579846	0.864142
AC115837.1	-0.396871	1.69222	0.306444	0.579871	0.864142
SMIM12	0.12687	5.64788	0.306382	0.579909	0.864142
ERICH5	0.388907	1.64881	0.306339	0.579936	0.864142
RPL13A	0.110852	11.0819	0.306267	0.57998	0.864142
LCOR	0.133651	5.27096	0.306197	0.580023	0.864142
PER2	-0.259293	2.76844	0.306179	0.580035	0.864142
ING5	0.147477	4.76823	0.306156	0.580049	0.864142
CD164	-0.109969	7.56824	0.305952	0.580175	0.864245
ZBED5-AS1	-0.261037	2.7216	0.305442	0.580491	0.864616
CBLN3	-0.738965	-0.214392	0.305365	0.580539	0.864616
ULBP2	-0.215108	3.31642	0.305261	0.580603	0.864626
CAPG	-0.108753	8.15705	0.304985	0.580774	0.864796
ERCC5	0.302813	2.29767	0.304848	0.580859	0.864837
FZD2	-0.143081	4.92469	0.304639	0.580988	0.864878
ACCS	0.325613	2.11507	0.304619	0.581001	0.864878
GNG5	0.161656	4.35049	0.304371	0.581155	0.865022
RAB6B	-0.245318	2.87345	0.304005	0.581382	0.865274
KANK2	-0.132083	5.38362	0.303708	0.581567	0.865416
AL160006.1	0.51348	0.942279	0.303668	0.581592	0.865416
BLOC1S1	-0.352416	1.99531	0.303386	0.581767	0.865437
ZNF512	0.189826	3.71185	0.30337	0.581778	0.865437
TMEM202-AS1	-0.653814	0.276007	0.303277	0.581835	0.865437
AC024560.4	-0.624453	0.582494	0.303276	0.581836	0.865437
MSN	-0.10871	8.58547	0.302906	0.582067	0.865695
CASP3	0.126039	5.64952	0.302646	0.582228	0.86585
SLC35E3	0.171199	4.1313	0.302431	0.582362	0.865964
AGL	-0.143841	4.89896	0.302202	0.582505	0.866038
AL442125.1	-0.751535	-0.490283	0.301984	0.582641	0.866038
HOMER2	0.19077	3.7064	0.301815	0.582747	0.866038
COL11A2	-0.71874	-0.349185	0.301793	0.582761	0.866038
CEP72	0.205793	3.44406	0.301767	0.582777	0.866038
AC144530.1	-0.681894	0.17939	0.30173	0.5828	0.866038
NMRAL1	0.132622	5.30427	0.301591	0.582887	0.866038
CFAP298	0.240107	2.93794	0.301532	0.582924	0.866038
ANAPC10	-0.240269	2.97334	0.301486	0.582952	0.866038
MARCHF7	0.119333	6.08284	0.301432	0.582986	0.866038
MTCO1P12	-0.143819	4.88329	0.301283	0.583079	0.866091
TAGLN2P1	0.594118	0.603431	0.30109	0.5832	0.866185
ABHD14B	0.121212	5.93585	0.300832	0.583362	0.866339
CASC3	0.112884	6.64487	0.300502	0.583568	0.86656
CD46	-0.108026	8.35132	0.300203	0.583755	0.866754
NIP7	0.123961	5.77943	0.300048	0.583853	0.866813
COPS5	0.115066	6.41288	0.299925	0.58393	0.866841
DCP1B	-0.263668	2.68059	0.299808	0.584003	0.866865
ZNF440	-0.40112	1.65925	0.298862	0.584597	0.867513
ZNF516	-0.249409	2.83226	0.298815	0.584626	0.867513
MAP3K13	-0.168388	4.19326	0.298767	0.584656	0.867513
NRIP2	-0.711031	-0.209058	0.298746	0.58467	0.867513
TIAL1	0.109642	7.00903	0.298442	0.584861	0.867679
PFN2	0.110891	6.81481	0.298385	0.584897	0.867679
NEK2	0.123394	5.76528	0.298216	0.585003	0.867752
TMEM199	0.189712	3.71331	0.297969	0.585158	0.867897
EHMT1	-0.12108	5.97534	0.297722	0.585314	0.868042
DDX1	0.109556	7.04246	0.297415	0.585508	0.868244
OTUD6B	0.171308	4.09443	0.297079	0.585719	0.868473
PRPF38B	-0.117701	6.21912	0.296796	0.585898	0.868485
ALG11	0.201908	3.45549	0.296752	0.585926	0.868485
FAM114A2	0.146	4.72586	0.296732	0.585938	0.868485
LMX1B	-0.320383	2.18346	0.296625	0.586006	0.868485
HSD17B6	-0.430985	1.40939	0.296609	0.586016	0.868485
OVCH1-AS1	0.610284	0.243619	0.296262	0.586235	0.86865
GATD1	0.187921	3.72502	0.296251	0.586242	0.86865
AC006504.1	-0.656209	0.10014	0.295965	0.586423	0.86875
AL031847.1	-0.710415	-0.304851	0.295962	0.586425	0.86875
MCF2L2	-0.461187	1.27864	0.295637	0.58663	0.868767
RPL23A	0.106624	7.77166	0.295628	0.586636	0.868767
AL391244.2	-0.684979	-0.0834708	0.295515	0.586708	0.868767
FSD1L	-0.388355	1.7017	0.295514	0.586709	0.868767
EGLN3	-0.408513	1.53208	0.295473	0.586735	0.868767
MESD	0.120806	5.88174	0.295282	0.586856	0.868767
AC055811.1	-0.672292	0.143727	0.295133	0.58695	0.868767
TRPV1	-0.480361	1.14975	0.295124	0.586955	0.868767
WIPI2	-0.13047	5.37931	0.295118	0.586959	0.868767
REXO4	0.119989	5.93153	0.295034	0.587012	0.868767
CDC16	-0.113718	6.55315	0.294934	0.587076	0.868776
CCDC130	-0.165453	4.23961	0.294775	0.587177	0.86884
GPS1	-0.108299	7.4603	0.294639	0.587263	0.868882
TNNI2	0.142575	4.84207	0.294236	0.587519	0.869092
GBA	-0.120648	5.94045	0.294076	0.58762	0.869092
ASCC1	-0.129816	5.3882	0.294035	0.587646	0.869092
UBALD1	0.128604	5.3856	0.293899	0.587733	0.869092
GINM1	0.133678	5.16399	0.293793	0.5878	0.869092
NPEPPS	0.108878	6.97975	0.293775	0.587811	0.869092
AC008105.3	-0.75159	-0.511421	0.293757	0.587823	0.869092
CCNY	-0.115116	6.37175	0.293604	0.58792	0.869092
CHMP5	-0.115797	6.3178	0.293599	0.587923	0.869092
SLC35D1	0.128445	5.38348	0.293445	0.588021	0.869151
ZMIZ2	-0.15066	4.62682	0.29335	0.588082	0.869155
PET100	-0.363123	1.87878	0.293187	0.588186	0.869186
DPY19L2P2	-0.621707	0.549276	0.293089	0.588248	0.869186
MYLK	0.336986	1.96873	0.293045	0.588276	0.869186
SOX15	0.110375	6.74504	0.292906	0.588365	0.869233
VPS52	0.131893	5.25066	0.292815	0.588422	0.869233
ATXN1	-0.239555	2.88302	0.292246	0.588785	0.869683
RPSAP52	0.247945	2.84116	0.292097	0.58888	0.869699
ST3GAL6	-0.326029	2.10066	0.292049	0.588911	0.869699
LRRC37BP1	-0.319149	2.17825	0.2916	0.589197	0.869836
RBM5	-0.126519	5.55927	0.291578	0.589211	0.869836
AL133243.3	-0.712055	-0.159158	0.2915	0.589261	0.869836
MOB3A	0.114381	6.34018	0.291453	0.589291	0.869836
TOP3B	0.570164	0.674112	0.291451	0.589292	0.869836
AC006008.1	-0.65129	0.117805	0.291337	0.589365	0.869858
RNF2	0.143471	4.7577	0.291096	0.589519	0.869941
MICA	-0.113219	6.5157	0.291069	0.589536	0.869941
FAM171B	-0.205206	3.43874	0.290819	0.589696	0.870041
AC069499.2	-0.75494	-0.535083	0.290782	0.58972	0.870041
ABL1	0.135472	5.04603	0.290613	0.589828	0.870116
AC092821.4	0.675132	-0.297811	0.290479	0.589914	0.870157
MCM3AP	-0.110438	6.79265	0.289925	0.590269	0.870583
GPSM2	-0.113935	6.43819	0.289848	0.590318	0.870583
CDC5L	0.13173	5.20216	0.289537	0.590517	0.870715
AKR1E2	-0.614608	0.523878	0.289524	0.590525	0.870715
GIGYF1	-0.15291	4.54976	0.289389	0.590613	0.870715
TOB2	-0.121459	5.81968	0.289349	0.590638	0.870715
NDUFAF1	0.175216	3.95007	0.288822	0.590977	0.871042
RPL12P4	0.335455	1.97453	0.288799	0.590991	0.871042
RNF169	-0.294903	2.34571	0.288734	0.591033	0.871042
HSPA14	0.122897	5.6791	0.288505	0.59118	0.871142
PMF1	0.132524	5.16688	0.288398	0.591249	0.871142
GOLPH3	-0.110017	6.78115	0.288347	0.591282	0.871142
RBSN	-0.16103	4.3003	0.288268	0.591332	0.871142
ZNF829	0.358201	1.77796	0.287679	0.591712	0.871499
TRIM66	0.298016	2.26561	0.287568	0.591783	0.871499
RIT1	0.156144	4.35042	0.28756	0.591788	0.871499
RAB9B	-0.547869	0.840805	0.287533	0.591806	0.871499
ZNF776	-0.241655	2.86717	0.287279	0.591969	0.87159
SFPQ	-0.10594	8.63192	0.287259	0.591983	0.87159
TIMM23	0.108049	6.91637	0.287145	0.592056	0.871612
ZSWIM1	-0.291711	2.39171	0.286929	0.592195	0.871615
TOB2P1	-0.594847	0.641877	0.286829	0.59226	0.871615
TPI1P1	0.252835	2.69478	0.286674	0.59236	0.871615
PHKA2	-0.201462	3.46213	0.286526	0.592455	0.871615
GOLGA6L5P	0.672166	-0.384207	0.286429	0.592518	0.871615
NNT-AS1	0.203233	3.35582	0.28639	0.592543	0.871615
TRAPPC3	-0.114385	6.33938	0.286377	0.592551	0.871615
ERVK13-1	0.31323	2.13361	0.286024	0.59278	0.871615
NRSN2	0.163389	4.17152	0.286007	0.592791	0.871615
ZNF772	0.355571	1.79256	0.28597	0.592815	0.871615
SVIL-AS1	-0.193931	3.58173	0.285951	0.592827	0.871615
ZNF385D	-0.655943	0.142185	0.285936	0.592837	0.871615
AC138409.2	0.575724	0.629279	0.285857	0.592888	0.871615
ZNF83	0.194792	3.52025	0.285807	0.59292	0.871615
WDR60	-0.175845	3.97194	0.2858	0.592925	0.871615
PRDX3	0.10437	8.05332	0.285684	0.593	0.871635
B4GALT1	0.106012	7.38703	0.2856	0.593054	0.871635
AL356585.2	0.589216	0.395336	0.285343	0.593221	0.871782
ALG5	0.134641	5.04543	0.285267	0.59327	0.871782
FAM104B	0.312844	2.14142	0.285067	0.593399	0.871887
AP002026.1	0.591888	0.444754	0.284904	0.593505	0.871958
AGGF1	0.160767	4.23289	0.284645	0.593673	0.872081
MSH3	0.138148	4.90044	0.284597	0.593704	0.872081
QSOX2	-0.145922	4.68403	0.284437	0.593808	0.872101
JARID2	-0.142936	4.77129	0.284373	0.593849	0.872101
PRDX2	0.10405	8.00593	0.284225	0.593945	0.872101
SIAH1	-0.23929	2.88147	0.28417	0.593981	0.872101
OAT	-0.104924	8.10863	0.284091	0.594033	0.872101
DOCK3	0.57775	0.558177	0.284023	0.594077	0.872101
ZNF286B	0.616984	0.123517	0.283888	0.594164	0.872101
AC241585.2	0.54708	0.72379	0.283636	0.594328	0.872101
ALDH7A1	0.109642	6.65647	0.283523	0.594401	0.872101
MYO5C	0.157243	4.3082	0.283464	0.594439	0.872101
EHD4	0.115367	6.13194	0.283404	0.594479	0.872101
TTC19	-0.120568	5.79377	0.283352	0.594512	0.872101
KCTD9	-0.115578	6.16483	0.283293	0.594551	0.872101
NR1D2	-0.173706	3.95989	0.283187	0.59462	0.872101
TMEM203	0.121175	5.6868	0.283081	0.594689	0.872101
RRAGA	0.111009	6.51825	0.28308	0.59469	0.872101
FUS	-0.10588	9.50201	0.282995	0.594745	0.872101
ASCC2	-0.114677	6.2468	0.282974	0.594759	0.872101
FBXL3	-0.124707	5.5409	0.282846	0.594842	0.872138
MEA1	0.113695	6.23399	0.282292	0.595203	0.872554
TBC1D5	-0.133713	5.08488	0.28215	0.595295	0.872554
E2F3	-0.15079	4.5431	0.282145	0.595299	0.872554
DDX27	0.112421	6.35941	0.282035	0.59537	0.872573
DHRS2	-0.664973	-0.0379322	0.281248	0.595884	0.872956
KCNQ3	-0.49701	1.0455	0.281232	0.595895	0.872956
AMACR	0.355209	1.78974	0.281202	0.595915	0.872956
AC092670.1	0.574736	0.541344	0.281	0.596047	0.872956
EP400P1	0.210144	3.29813	0.280985	0.596056	0.872956
ZNF808	0.43348	1.28776	0.280983	0.596058	0.872956
ZNF569	0.325221	2.01594	0.280918	0.5961	0.872956
SH3BGRL2	0.224423	3.0097	0.280827	0.596159	0.872956
NAGS	-0.542433	0.848211	0.280808	0.596172	0.872956
SULT1E1	-0.414045	1.46715	0.28075	0.59621	0.872956
LINC00235	-0.649676	0.0122417	0.280656	0.596272	0.872961
RNF216P1	-0.162864	4.21382	0.280301	0.596504	0.873203
AC008760.2	-0.310483	2.16058	0.280226	0.596553	0.873203
AC138811.2	-0.70239	-0.295018	0.280051	0.596668	0.873287
EMC8	0.110132	6.54395	0.279825	0.596816	0.873343
CDK16	0.104156	7.61585	0.279815	0.596822	0.873343
FAM126B	0.181922	3.76377	0.279584	0.596974	0.87339
ZFPM2	0.613274	0.217716	0.279515	0.597019	0.87339
FUCA2	0.111397	6.39689	0.279502	0.597028	0.87339
NDUFS8	0.105039	7.32183	0.279347	0.59713	0.873394
RRBP1	-0.106753	7.0662	0.279298	0.597162	0.873394
ZKSCAN5	-0.15898	4.27236	0.279233	0.597204	0.873394
GNPDA2	-0.13072	5.20473	0.279026	0.59734	0.873423
PITPNA-AS1	-0.663235	-0.0416884	0.278884	0.597434	0.873423
CCDC43	0.152627	4.4265	0.278851	0.597456	0.873423
XPO7	0.107617	6.76807	0.2788	0.597489	0.873423
TANC1	-0.13584	4.98854	0.278762	0.597514	0.873423
RGS12	-0.150562	4.53285	0.278401	0.597751	0.873463
NARS2	0.135733	4.94933	0.278361	0.597778	0.873463
MED20	0.133314	5.04156	0.27832	0.597804	0.873463
FMNL3	-0.600047	0.521793	0.27829	0.597824	0.873463
IKBKG	-0.143719	4.70549	0.27828	0.597831	0.873463
C3	-0.103865	8.36642	0.277805	0.598144	0.873836
CFAP70	0.665811	-0.504094	0.277523	0.598329	0.874022
AC113404.3	0.613122	0.167159	0.277102	0.598607	0.874306
AL390957.1	0.505191	0.893515	0.27698	0.598688	0.874306
ZNF23	-0.623647	0.223294	0.276947	0.598709	0.874306
TIMM29	-0.162526	4.18476	0.276877	0.598755	0.874306
API5	0.10623	6.87954	0.276584	0.598949	0.874381
SLC2A13	-0.273336	2.47946	0.276568	0.598959	0.874381
CYP4V2	-0.174689	3.92725	0.276536	0.598981	0.874381
WHAMMP3	-0.370557	1.73637	0.276227	0.599185	0.874595
CRY2	0.235355	2.81095	0.275668	0.599555	0.874954
IBA57-DT	-0.548966	0.771267	0.275625	0.599583	0.874954
AC105339.2	0.69644	-0.402749	0.275591	0.599606	0.874954
EEA1	0.129808	5.15658	0.275379	0.599746	0.875075
PCYT1A	0.124177	5.39881	0.275187	0.599874	0.87517
TMEM237	0.149678	4.49634	0.275068	0.599952	0.87517
AGPAT1	-0.118699	5.80268	0.274982	0.600009	0.87517
CACNA2D3	-0.223353	3.01055	0.27493	0.600043	0.87517
RPS15	0.103387	9.42302	0.274629	0.600244	0.875377
AGPAT2	-0.11227	6.29751	0.274357	0.600424	0.875555
AL391422.4	-0.420791	1.36808	0.274146	0.600564	0.87567
MSC-AS1	-0.694037	-0.165591	0.274064	0.600619	0.87567
KTN1-AS1	-0.384692	1.62796	0.273881	0.60074	0.875688
MOB2	-0.122366	5.55429	0.273862	0.600753	0.875688
KDM4D	0.56113	0.592743	0.273714	0.600851	0.875688
MPZL1	-0.103099	8.32529	0.273693	0.600865	0.875688
NRBP2	-0.176629	3.86448	0.273608	0.600922	0.875688
NPIPB5	0.321781	2.01353	0.273402	0.601059	0.875804
AC020916.1	0.130388	5.11471	0.273109	0.601254	0.875923
HDGF	0.102869	9.18345	0.273037	0.601302	0.875923
YY1	-0.107655	6.74029	0.272966	0.601349	0.875923
NEPRO	0.135194	4.87963	0.272873	0.601411	0.875923
RPL35P1	-0.53316	0.874009	0.272763	0.601484	0.875923
ITPRIPL2	-0.172391	3.94521	0.272721	0.601513	0.875923
RGS20	-0.175723	3.88501	0.272669	0.601547	0.875923
PSME4	0.120106	5.6271	0.272528	0.601641	0.875975
TESK1	-0.170099	3.97185	0.272331	0.601773	0.876082
SMC2-AS1	0.653055	-0.276057	0.272026	0.601976	0.876247
AC243964.3	0.673865	-0.477713	0.271987	0.602002	0.876247
TRIM11	0.108041	6.58155	0.271541	0.6023	0.876596
EFEMP1	0.10169	7.93925	0.27144	0.602367	0.876609
PAPOLA	0.10205	7.80972	0.271327	0.602443	0.876635
CNTROB	-0.138088	4.8278	0.270943	0.6027	0.876924
RINL	0.659085	-0.467229	0.27083	0.602776	0.87695
FAM83H	-0.117914	5.79721	0.270454	0.603027	0.877231
SEC61G	-0.139016	4.77627	0.270103	0.603262	0.877489
KCTD17	-0.197391	3.43254	0.269905	0.603395	0.877517
IZUMO4	-0.422504	1.3542	0.269837	0.603441	0.877517
SRP72	0.103155	7.35984	0.269787	0.603475	0.877517
BTN2A3P	0.389325	1.50602	0.269727	0.603515	0.877517
CSRNP3	-0.576646	0.65136	0.269628	0.603582	0.877529
TRRAP	0.14702	4.52456	0.26942	0.603721	0.877538
AL161756.1	0.619417	0.0164986	0.269399	0.603735	0.877538
DNTTIP1	-0.124616	5.35861	0.269346	0.603771	0.877538
EEF1B2P3	0.29636	2.21241	0.269272	0.60382	0.877538
TLK2	-0.128117	5.20194	0.269095	0.60394	0.877627
SMURF1	-0.165932	4.0615	0.268967	0.604026	0.877667
PRKG1-AS1	0.626434	-0.12262	0.268699	0.604206	0.877731
RELCH	0.164817	4.04504	0.268679	0.60422	0.877731
FLNB-AS1	0.461019	1.07983	0.268643	0.604244	0.877731
FRMD6-AS1	-0.59542	0.449207	0.268387	0.604416	0.877896
PCBD2	-0.168293	4.01373	0.268249	0.604509	0.877942
ZNF91	0.205886	3.18715	0.268096	0.604612	0.877942
ZNF17	-0.305727	2.20517	0.268081	0.604622	0.877942
VARS2	0.586885	0.292069	0.267589	0.604953	0.878339
FTH1P16	-0.439205	1.24843	0.267503	0.605012	0.878339
AP000866.6	0.599521	0.135994	0.26741	0.605075	0.878346
TMSB10	0.102159	9.59179	0.267298	0.60515	0.87837
LINC01128	0.164255	4.03568	0.267018	0.605339	0.87847
BTBD1	0.111359	6.14961	0.266965	0.605375	0.87847
ATP8A1	-0.613637	0.246228	0.266938	0.605393	0.87847
EIF4HP1	-0.425995	1.34695	0.266729	0.605534	0.87859
HOXB4	0.354499	1.74188	0.266489	0.605697	0.878611
RBPMS2	-0.487456	1.00281	0.266463	0.605714	0.878611
AC011043.1	-0.169236	3.98858	0.266449	0.605724	0.878611
KBTBD7	0.207531	3.18134	0.266065	0.605984	0.878831
WBP1	-0.262762	2.51178	0.266053	0.605992	0.878831
PDPR	0.164746	4.01111	0.265926	0.606078	0.878871
AZIN1	0.100608	7.99072	0.265708	0.606226	0.879001
ZNF785	-0.410796	1.4175	0.265513	0.606358	0.879108
C1QL1	-0.242173	2.7123	0.264824	0.606826	0.879702
LINC02159	0.54122	0.668412	0.264626	0.60696	0.879812
DNAH14	-0.178171	3.79128	0.264447	0.607081	0.879869
SMPD2	-0.127727	5.17606	0.264396	0.607116	0.879869
NOTCH2NLC	0.620051	-0.0478796	0.264232	0.607228	0.87991
ADAM9	-0.101	7.93715	0.26411	0.607311	0.87991
FAM72A	0.196164	3.37049	0.264096	0.60732	0.87991
PSMF1	0.101456	7.54065	0.26391	0.607447	0.879957
DUSP11	-0.125224	5.27201	0.263878	0.607469	0.879957
AC254633.1	0.614971	-0.106048	0.263159	0.607958	0.880436
LERFS	0.54908	0.577383	0.263137	0.607973	0.880436
USP10	0.103248	6.94184	0.263102	0.607997	0.880436
CATSPER2P1	0.613871	-0.113864	0.262964	0.608091	0.880436
SLC38A6	-0.21617	3.08858	0.262899	0.608135	0.880436
MBD2	-0.153381	4.31766	0.262795	0.608207	0.880436
CCDC6	-0.114821	5.84431	0.262742	0.608243	0.880436
PPM1H	-0.450764	1.16772	0.262627	0.608321	0.880436
LINC00899	-0.279212	2.34528	0.262622	0.608325	0.880436
ARPC3	-0.103224	7.14579	0.262391	0.608482	0.880579
ANKMY2	-0.197338	3.40431	0.262078	0.608696	0.880804
NWD1	-0.648924	-0.0694223	0.261936	0.608794	0.880852
COQ2	0.130436	5.00734	0.261859	0.608846	0.880852
ATXN7L3B	0.114	5.87358	0.261713	0.608945	0.880853
SETP14	0.367894	1.63054	0.261687	0.608963	0.880853
ZGPAT	0.199447	3.29378	0.261433	0.609137	0.880972
FAM83A-AS1	0.50733	0.81772	0.261292	0.609234	0.880972
TUSC2	-0.122996	5.36795	0.261161	0.609324	0.880972
ANGPT4	-0.513834	0.848895	0.260962	0.60946	0.880972
CHP1	-0.100612	7.8737	0.260897	0.609505	0.880972
FEM1B	-0.129608	5.04093	0.260871	0.609523	0.880972
WAC-AS1	-0.168981	3.92774	0.260826	0.609553	0.880972
ZNF408	-0.138502	4.6933	0.260818	0.609559	0.880972
MRPS36	-0.16432	4.04688	0.260723	0.609624	0.880972
H2AC13	-0.586119	0.414696	0.26065	0.609674	0.880972
ATF7	-0.188366	3.56388	0.260629	0.609688	0.880972
GLDC	0.20824	3.14059	0.260518	0.609765	0.880998
RACK1	0.102436	11.5837	0.259755	0.610288	0.881671
FTSJ3	0.111707	6.02362	0.259555	0.610426	0.881785
INPP5B	0.180937	3.64668	0.25932	0.610588	0.881934
AC099336.2	-0.580025	0.529129	0.259146	0.610708	0.881975
ZFAND2A	-0.204882	3.20634	0.259109	0.610733	0.881975
H4C14	-0.266285	2.42789	0.258964	0.610833	0.882034
LYPD6	0.321763	1.96653	0.258718	0.611002	0.882037
ZNF345	-0.542906	0.742187	0.25863	0.611063	0.882037
RALY-AS1	0.600863	0.00300553	0.258544	0.611122	0.882037
TRERF1	-0.143597	4.55159	0.258494	0.611157	0.882037
GDAP2	-0.140194	4.63685	0.25846	0.61118	0.882037
ZNF211	0.265484	2.41304	0.258409	0.611215	0.882037
AC025181.2	-0.546507	0.722197	0.258306	0.611286	0.882037
ZNF639	0.119064	5.49431	0.258283	0.611302	0.882037
CARS2	-0.10186	7.28078	0.25752	0.611829	0.882514
RHOF	-0.169844	3.88655	0.2575	0.611843	0.882514
MORF4L1	0.0990487	7.96243	0.257452	0.611876	0.882514
MAX	-0.109145	6.27134	0.257423	0.611896	0.882514
PITX2	-0.522695	0.812791	0.257342	0.611952	0.882514
RAB5IF	0.109715	6.14138	0.257296	0.611984	0.882514
LINC01186	0.467384	1.02349	0.256951	0.612222	0.882773
RBM27	0.207906	3.14629	0.25657	0.612487	0.88307
DDIT4L	-0.61576	0.132608	0.256158	0.612772	0.883396
AL353807.5	0.467663	0.985066	0.255876	0.612968	0.883527
PRKAR2B	-0.547994	0.708558	0.255855	0.612982	0.883527
FLVCR1	-0.116414	5.67625	0.255765	0.613044	0.883527
THYN1	0.14374	4.48572	0.255638	0.613133	0.883527
RNF217	-0.185318	3.54836	0.255601	0.613159	0.883527
AC073475.1	-0.651895	-0.1806	0.255522	0.613213	0.883527
BRAP	-0.126681	5.10907	0.255313	0.613358	0.883592
IWS1	0.114684	5.71296	0.255261	0.613395	0.883592
CHD2	-0.126019	5.14222	0.255136	0.613482	0.883592
FANCE	-0.145218	4.47826	0.255119	0.613493	0.883592
ANXA1	0.0996163	9.42244	0.254936	0.613621	0.88362
CDK5RAP1	-0.11076	6.09187	0.254923	0.61363	0.88362
PPP1R9B	0.141104	4.56273	0.254825	0.613698	0.883634
KIAA1191	0.100184	7.35862	0.254461	0.613951	0.883914
AL590867.2	-0.279949	2.32258	0.254123	0.614187	0.884089
MAPKAPK2	-0.110832	6.05369	0.254118	0.61419	0.884089
GOLGA1	-0.149806	4.32513	0.253584	0.614563	0.884326
PDC-AS1	-0.632167	0.173638	0.253575	0.614569	0.884326
MFAP5	0.50176	0.801641	0.25355	0.614586	0.884326
JAZF1	0.190565	3.38588	0.253433	0.614668	0.884326
EML2	-0.131662	4.90658	0.253317	0.614749	0.884326
AC022107.1	0.587076	0.245175	0.253261	0.614788	0.884326
RBAK	-0.187207	3.51066	0.253158	0.61486	0.884326
MAPK9	0.107413	6.27206	0.253151	0.614865	0.884326
DUSP8P5	-0.306574	2.07797	0.253126	0.614883	0.884326
MMGT1	0.116909	5.55107	0.252923	0.615024	0.884429
AL450998.1	-0.395487	1.44613	0.252813	0.615101	0.884429
PSMD11	0.0981215	7.93273	0.252772	0.61513	0.884429
AC007318.1	0.313272	1.9864	0.252642	0.615221	0.884475
CHCHD7	0.127065	5.02762	0.25247	0.615341	0.884564
APPL2	-0.143775	4.49001	0.25206	0.615628	0.884803
GLTP	-0.115134	5.7083	0.25198	0.615684	0.884803
ABCA3	-0.325757	1.90209	0.251929	0.61572	0.884803
TMTC2	-0.187755	3.4651	0.251897	0.615742	0.884803
FASTKD5	-0.115494	5.68594	0.251735	0.615856	0.884838
IFNAR1	0.128791	4.93986	0.251646	0.615918	0.884838
WDR83	-0.259651	2.47649	0.251612	0.615943	0.884838
TMEM147-AS1	-0.222745	2.92562	0.251397	0.616093	0.88497
ALG9	0.30928	1.99649	0.251116	0.61629	0.885012
TMEM198B	-0.222219	2.90619	0.251069	0.616324	0.885012
CHCHD5	0.155838	4.1357	0.251041	0.616343	0.885012
FUNDC1	0.173185	3.75026	0.251003	0.61637	0.885012
PTMAP2	0.372998	1.52323	0.250937	0.616416	0.885012
RLIM	0.125045	5.09309	0.250809	0.616506	0.885015
B4GALNT1	0.201981	3.17141	0.250768	0.616535	0.885015
MYO10	-0.108364	6.19394	0.250345	0.616832	0.885167
RAB22A	-0.112573	5.82591	0.250287	0.616873	0.885167
SLITRK6	-0.229744	2.78676	0.250211	0.616926	0.885167
MUS81	0.112845	5.75004	0.250197	0.616937	0.885167
SP140L	0.165091	3.9139	0.250147	0.616972	0.885167
EIF4A3	0.10037	7.04172	0.250107	0.617	0.885167
KLC1	-0.135048	4.73826	0.250012	0.617066	0.885167
FAM83B	-0.321984	1.95534	0.249949	0.617111	0.885167
SNUPN	0.148593	4.30577	0.249629	0.617336	0.885368
IQCB1	0.144461	4.39091	0.249499	0.617428	0.885368
PUS3	0.161268	3.97968	0.249446	0.617465	0.885368
IRF2	0.136487	4.63669	0.249347	0.617535	0.885368
ARID2	0.142158	4.46635	0.249334	0.617544	0.885368
BID	0.111734	5.81844	0.248857	0.617881	0.885767
IFTAP	-0.246816	2.58994	0.248614	0.618053	0.885929
NFATC2IP	0.117833	5.41591	0.248336	0.618249	0.886024
ZSCAN25	0.159081	4.0257	0.248291	0.618281	0.886024
HEATR5B	-0.173709	3.73054	0.24827	0.618296	0.886024
GLE1	0.108189	6.09544	0.248112	0.618408	0.886044
DPM2	-0.112423	5.81953	0.247957	0.618518	0.886044
ZNF117	0.606512	-0.20598	0.247956	0.618518	0.886044
MRPL28	0.103161	6.59067	0.247891	0.618564	0.886044
RPL24P8	-0.593194	0.244068	0.247835	0.618603	0.886044
ZNF236-DT	0.535354	0.580886	0.247576	0.618787	0.886142
COQ8A	-0.109724	6.03266	0.247556	0.618801	0.886142
GTF2H5	0.158864	4.02276	0.24749	0.618848	0.886142
CRYBB3	-0.662646	-0.390231	0.246886	0.619276	0.886435
NUDT16L1	-0.108556	6.12223	0.246858	0.619296	0.886435
ZNF189	-0.166065	3.88162	0.246856	0.619298	0.886435
SIRT3	-0.158619	4.09446	0.246791	0.619344	0.886435
KLHL17	-0.13332	4.75896	0.246787	0.619347	0.886435
DEF6	-0.17247	3.77279	0.246558	0.61951	0.886556
EMC3-AS1	-0.357126	1.64998	0.246502	0.619549	0.886556
AL031727.1	0.606146	-0.119991	0.246101	0.619834	0.88688
HSD17B7P2	-0.616223	-0.092538	0.245741	0.62009	0.887162
AC012467.2	-0.53055	0.734533	0.245543	0.620231	0.887217
RASGRF1	0.613452	-0.245041	0.245522	0.620246	0.887217
CST3	-0.0974383	8.0747	0.245347	0.620371	0.887311
C11orf95	-0.287878	2.21162	0.245264	0.62043	0.887311
PPP2CA	0.096859	8.31676	0.245126	0.620528	0.887368
CPNE8	-0.142261	4.48623	0.244999	0.620619	0.887406
FANCD2	0.118573	5.34258	0.244851	0.620724	0.887406
COA8	0.143624	4.3858	0.244841	0.620731	0.887406
LIPT2	0.335935	1.76307	0.244741	0.620803	0.887424
ARL13B	-0.150304	4.23771	0.244562	0.62093	0.887522
FNBP1	0.125033	5.01139	0.244433	0.621022	0.88757
RFESD	0.543836	0.569882	0.244266	0.621142	0.887592
AC046134.2	-0.561867	0.468688	0.243827	0.621456	0.887592
RPS3AP26	0.22113	2.85039	0.243555	0.62165	0.887592
UPF3B	-0.156895	4.08135	0.243478	0.621706	0.887592
RPL39P3	-0.451502	1.09242	0.243477	0.621706	0.887592
AC008393.1	-0.592848	0.159169	0.243298	0.621834	0.887592
PDZD8	-0.10787	6.09869	0.243143	0.621945	0.887592
SENP3	0.351174	1.63833	0.243073	0.621996	0.887592
MGAT4B	-0.0976111	8.97463	0.243024	0.62203	0.887592
VAMP1	-0.183019	3.51128	0.24298	0.622062	0.887592
DLG1-AS1	-0.561091	0.434643	0.242816	0.62218	0.887592
MCM3AP-AS1	-0.229904	2.8388	0.242788	0.6222	0.887592
AL121772.3	-0.616651	0.0295831	0.242718	0.62225	0.887592
EIF4G3	-0.104651	6.36754	0.242685	0.622273	0.887592
NLRX1	-0.145833	4.34026	0.242667	0.622286	0.887592
SNX1	-0.104217	6.42043	0.242665	0.622288	0.887592
COX10	-0.128703	4.90258	0.24259	0.622342	0.887592
AL450384.2	0.578482	0.0151507	0.242538	0.622379	0.887592
WASF2	0.102401	6.53995	0.242501	0.622406	0.887592
CAMLG	-0.104051	6.44337	0.242499	0.622407	0.887592
SYNJ2	0.139197	4.50814	0.242486	0.622417	0.887592
LNPEP	-0.113454	5.65296	0.242448	0.622444	0.887592
SH3YL1	0.128636	4.80782	0.242213	0.622612	0.887592
JAK1	-0.102701	6.57753	0.242161	0.622649	0.887592
GOLIM4	-0.113848	5.64686	0.241938	0.62281	0.887592
AF131215.6	-0.559464	0.483653	0.241905	0.622834	0.887592
RABEP1	0.110308	5.79346	0.241889	0.622845	0.887592
SKAP2	0.118595	5.28532	0.24177	0.622931	0.887592
DPY19L1P2	-0.653149	-0.319532	0.241728	0.622961	0.887592
PCBP2	0.0960321	8.06405	0.241611	0.623045	0.887592
SNORD69	0.654497	-0.60391	0.241607	0.623048	0.887592
C12orf76	-0.248175	2.53132	0.241507	0.62312	0.887592
ADPGK	0.10725	6.06084	0.241419	0.623183	0.887592
IMPA2	0.098722	6.98165	0.241398	0.623198	0.887592
NCKIPSD	-0.107144	6.11885	0.241287	0.623278	0.887592
PDCL3	0.149033	4.20747	0.241152	0.623375	0.887592
LINC01547	-0.17913	3.56407	0.241005	0.623481	0.887592
FOXC2	-0.124809	5.07206	0.24096	0.623513	0.887592
FTH1P23	-0.182766	3.48021	0.240934	0.623532	0.887592
ZNF304	-0.208711	3.03996	0.240868	0.62358	0.887592
CAPRIN2	0.146477	4.29256	0.240794	0.623633	0.887592
FBLN1	-0.0969046	8.62126	0.240773	0.623648	0.887592
ANXA2P2	-0.120713	5.2395	0.240756	0.623661	0.887592
GANAB	0.0961831	8.59956	0.240752	0.623664	0.887592
MTR	0.111507	5.72243	0.24072	0.623686	0.887592
AC009236.1	0.531344	0.61849	0.240549	0.62381	0.887684
OTUB2	0.210968	2.95236	0.24026	0.624019	0.887897
AC097658.2	0.54793	0.386148	0.239998	0.624208	0.887984
VPS18	0.115065	5.475	0.239986	0.624216	0.887984
NDUFA6	0.117082	5.36671	0.239876	0.624296	0.887984
RAD23A	0.0958484	7.85606	0.239723	0.624406	0.887984
MEF2A	-0.129866	4.78252	0.23971	0.624415	0.887984
PLA2G15	0.129459	4.76615	0.239687	0.624433	0.887984
AC131235.2	0.321555	1.87848	0.239555	0.624527	0.888035
USP49	-0.281172	2.23581	0.239211	0.624776	0.888069
SLC6A15	-0.100693	6.7148	0.239177	0.624801	0.888069
KBTBD4	0.161242	3.91196	0.239086	0.624867	0.888069
UBE2B	-0.10275	6.49525	0.238873	0.625021	0.888069
RPL15P18	-0.605479	-0.00544926	0.238744	0.625115	0.888069
EXOC3-AS1	0.424638	1.14975	0.238638	0.625192	0.888069
MYO1E	-0.105756	6.19786	0.238524	0.625274	0.888069
ATP8B3	-0.170241	3.7688	0.238414	0.625354	0.888069
FAAH2	-0.334854	1.78903	0.238323	0.62542	0.888069
SCRN1	-0.116586	5.41445	0.238305	0.625433	0.888069
ZNRF2	-0.178768	3.55123	0.238259	0.625466	0.888069
AC012640.4	-0.646445	-0.400809	0.238107	0.625576	0.888069
USP53	-0.147672	4.24711	0.238031	0.625632	0.888069
SLC8A1	0.475852	0.870329	0.237967	0.625678	0.888069
GNAI1	0.121749	5.13297	0.237951	0.62569	0.888069
MICB	-0.117941	5.31177	0.237818	0.625786	0.888069
CDH4	0.153384	4.0881	0.237813	0.62579	0.888069
RPS27L	0.112375	5.60866	0.237797	0.625802	0.888069
RNF175	0.757941	-1.3304	0.237786	0.62581	0.888069
SMARCE1	0.418707	1.15282	0.237759	0.625829	0.888069
GPR63	0.528464	0.621188	0.237744	0.62584	0.888069
GPATCH11	0.190395	3.28788	0.237557	0.625977	0.888069
FAM86B1	-0.535906	0.691135	0.237486	0.626028	0.888069
RAD17	-0.142604	4.38889	0.237437	0.626063	0.888069
EIF2AK3-DT	0.585891	-0.164961	0.237417	0.626078	0.888069
CHRNG	-0.607491	-0.00610439	0.237374	0.62611	0.888069
POC1B	-0.131842	4.7016	0.23733	0.626141	0.888069
ARL17B	-0.629565	-0.251031	0.237186	0.626246	0.888134
KDM3A	-0.162002	3.89217	0.236777	0.626543	0.888472
ACER3	0.115526	5.38017	0.236599	0.626674	0.888573
RPS6KB2	0.100455	6.63214	0.236509	0.626739	0.888583
IDH3G	-0.104248	6.28381	0.23611	0.62703	0.888803
PAPLN	0.470089	0.891082	0.236019	0.627096	0.888803
PI4KB	-0.0976154	7.21067	0.235804	0.627253	0.888803
FLI1	0.226051	2.72354	0.235692	0.627335	0.888803
CMAS	-0.106335	6.0924	0.235431	0.627526	0.888803
FAM184A	0.368689	1.44592	0.235353	0.627583	0.888803
ARFGEF2	-0.115469	5.42461	0.235259	0.627651	0.888803
GPR137B	-0.13845	4.49119	0.235183	0.627707	0.888803
PLCE1	0.404781	1.23494	0.235134	0.627743	0.888803
ZNHIT2	-0.115674	5.40732	0.235112	0.627759	0.888803
TM9SF4	0.0990742	6.73294	0.235096	0.62777	0.888803
NSG1	-0.356948	1.60357	0.235037	0.627814	0.888803
AC138207.3	-0.602536	-0.0296809	0.235005	0.627838	0.888803
TSR3	0.099404	6.70868	0.234994	0.627845	0.888803
TMEM131	0.116646	5.28161	0.234849	0.627951	0.888803
AC114491.1	0.551657	0.23526	0.234846	0.627954	0.888803
AC012063.1	0.522151	0.630462	0.234811	0.627979	0.888803
ZG16B	0.576299	0.120603	0.234552	0.628169	0.888803
FAM76A	-0.159785	3.97004	0.234546	0.628173	0.888803
SEPTIN6	0.159424	3.89562	0.234503	0.628205	0.888803
AGAP1	-0.132076	4.70404	0.234466	0.628232	0.888803
STX7	0.11711	5.26185	0.23443	0.628258	0.888803
SRGN	-0.262096	2.37875	0.234366	0.628305	0.888803
DENND11	0.216762	2.85005	0.234361	0.628309	0.888803
AC108673.2	-0.641263	-0.469577	0.233901	0.628646	0.889197
ELMOD2	0.133292	4.59659	0.233767	0.628745	0.889226
MTCL1	-0.278965	2.233	0.233659	0.628824	0.889226
USP27X	0.443815	0.980411	0.233595	0.628871	0.889226
BRCA2	0.153198	4.05947	0.233551	0.628903	0.889226
MAML1	-0.107998	5.89567	0.233173	0.629181	0.889495
RAD23B	0.0944033	8.24822	0.232972	0.629329	0.889495
PPP1CB	0.0951084	7.61729	0.232913	0.629372	0.889495
TFAP2C	-0.107702	5.91085	0.2329	0.629382	0.889495
SLC25A20	-0.130338	4.73209	0.232891	0.629388	0.889495
RUFY2	0.164541	3.77491	0.232474	0.629695	0.88977
PLEKHM3	0.19868	3.08496	0.232306	0.629819	0.88977
IFIT3	0.209679	2.93305	0.232267	0.629848	0.88977
NENF	0.095895	7.29169	0.232235	0.629872	0.88977
AC135983.3	-0.353525	1.61412	0.232165	0.629923	0.88977
AC004233.2	-0.496572	0.803161	0.232112	0.629962	0.88977
NOP9	0.13205	4.6686	0.232034	0.63002	0.88977
S100A13	0.105073	6.04147	0.231944	0.630086	0.88977
H1FX-AS1	-0.539083	0.583963	0.231867	0.630143	0.88977
CAAP1	-0.125337	4.90431	0.231813	0.630183	0.88977
RAD51C	0.116053	5.30374	0.231747	0.630231	0.88977
OSER1-DT	-0.274185	2.21927	0.231635	0.630314	0.889778
FAM193B	0.14473	4.25984	0.231556	0.630372	0.889778
KCNJ15	-0.309516	1.9859	0.231499	0.630414	0.889778
ARSJ	-0.10737	5.88445	0.231407	0.630483	0.88978
SYTL4	-0.273505	2.26496	0.231271	0.630583	0.88978
PHTF2	0.119197	5.13917	0.231257	0.630593	0.88978
YWHAQ	0.0944991	8.96516	0.231136	0.630683	0.889824
MAU2	0.111459	5.56476	0.231044	0.630751	0.889837
PMS2CL	-0.280257	2.21435	0.230902	0.630856	0.889901
RPL10P6	0.547421	0.219901	0.230525	0.631135	0.890161
SLC22A23	0.304012	1.91396	0.230372	0.631248	0.890161
CENPX	0.103616	6.17885	0.230343	0.63127	0.890161
CCNI	-0.095058	9.05742	0.230221	0.63136	0.890161
SNAPC5	0.204165	3.00426	0.23016	0.631405	0.890161
PEX11A	-0.177858	3.53958	0.230061	0.631479	0.890161
CYBRD1	0.120894	5.02052	0.23003	0.631502	0.890161
ZBTB11-AS1	0.272715	2.19383	0.230016	0.631512	0.890161
AC093151.7	0.535552	0.426457	0.229737	0.631719	0.89037
EIF3FP3	-0.385734	1.39607	0.229432	0.631945	0.890395
SCP2	-0.103645	6.20306	0.229415	0.631958	0.890395
ZNF197	-0.161276	3.87249	0.229401	0.631968	0.890395
R3HDM1	0.109256	5.69137	0.229344	0.632011	0.890395
WAKMAR2	-0.632174	-0.367043	0.229315	0.632033	0.890395
VGLL3	-0.195588	3.15963	0.228945	0.632307	0.890667
AC099066.2	-0.597118	-0.13002	0.228844	0.632383	0.890667
LAMTOR4	-0.104459	6.13264	0.228817	0.632403	0.890667
GNA13	0.120448	5.03264	0.228665	0.632515	0.890743
AC020763.4	-0.64331	-0.479567	0.228358	0.632744	0.890919
CCP110	0.125027	4.82885	0.228282	0.6328	0.890919
RAB27B	0.186987	3.27029	0.228242	0.63283	0.890919
HYMAI	0.563079	0.0309366	0.228078	0.632953	0.890919
C7orf25	-0.553248	0.314042	0.228013	0.633001	0.890919
TBCK	-0.156534	3.96642	0.227955	0.633044	0.890919
ASIC3	0.555516	0.0565655	0.227942	0.633054	0.890919
ASAH2	0.519617	0.495193	0.227591	0.633316	0.891175
LZTFL1	-0.166619	3.72169	0.22754	0.633354	0.891175
KCNK2	-0.410449	1.24494	0.227242	0.633576	0.891242
TMEM258	-0.125071	4.87085	0.227238	0.633579	0.891242
TSC1	-0.128249	4.74513	0.227182	0.633621	0.891242
GJC1	0.151395	4.05819	0.227098	0.633684	0.891242
LINC01116	0.254372	2.3654	0.22708	0.633697	0.891242
ZBTB6	0.174183	3.5079	0.226768	0.633931	0.891435
ETS2	-0.10728	5.81311	0.226739	0.633953	0.891435
HPSE	0.176862	3.45434	0.226619	0.634042	0.891477
DDX51	-0.116562	5.26573	0.226343	0.634248	0.891582
PCNT	0.106695	5.80457	0.226298	0.634283	0.891582
PPARD	-0.120668	5.05228	0.226191	0.634363	0.891582
FSD1	0.609416	-0.539006	0.22615	0.634393	0.891582
AC023509.3	0.60497	-0.472028	0.226125	0.634412	0.891582
CMTM3	-0.252883	2.44232	0.225981	0.63452	0.89165
MLST8	0.0957021	6.9591	0.225646	0.634771	0.891921
CLCN4	-0.223429	2.72561	0.225469	0.634904	0.891939
SRGAP2	0.106525	5.79214	0.225373	0.634976	0.891939
CBR1	0.0976733	6.68416	0.225364	0.634983	0.891939
POLRMTP1	-0.578155	0.0297994	0.225313	0.635021	0.891939
TTN-AS1	-0.385478	1.37447	0.225188	0.635115	0.891962
LIMD2	-0.582164	0.0216723	0.225031	0.635233	0.891962
BBS7	0.122252	4.92483	0.225022	0.63524	0.891962
STRN	-0.157633	3.90427	0.224956	0.635289	0.891962
SLC38A9	0.158813	3.84005	0.224715	0.63547	0.891962
RIN3	-0.119681	5.09228	0.224597	0.635559	0.891962
STAG3	-0.639081	-0.357683	0.224513	0.635623	0.891962
AL080250.1	0.573769	0.0155643	0.224506	0.635627	0.891962
TULP3	-0.134931	4.49708	0.224377	0.635725	0.891962
POLH	0.118805	5.10969	0.224374	0.635727	0.891962
CHMP2B	-0.105353	5.92897	0.224288	0.635792	0.891962
ALDH9A1	0.095863	6.85103	0.224208	0.635853	0.891962
INCENP	0.104673	5.92707	0.224194	0.635863	0.891962
C16orf91	0.141233	4.27564	0.224191	0.635865	0.891962
CASP10	-0.595111	-0.0422532	0.223966	0.636035	0.891974
TXNDC17	0.107735	5.7096	0.223944	0.636051	0.891974
PLEKHA4	0.202253	3.00808	0.223943	0.636052	0.891974
TRABD	-0.0944207	7.42526	0.223713	0.636226	0.892015
PEAR1	-0.263967	2.28445	0.223365	0.636488	0.892015
PANK2	-0.11554	5.26341	0.223251	0.636574	0.892015
FAM219A	-0.124465	4.83273	0.223089	0.636697	0.892015
TUBE1	-0.156368	3.92367	0.222994	0.636768	0.892015
NLRP1	0.524317	0.393619	0.222873	0.63686	0.892015
LENG8-AS1	0.55795	-0.0566103	0.222802	0.636913	0.892015
MNT	-0.171288	3.60775	0.222731	0.636967	0.892015
ACVR1B	-0.171145	3.62084	0.222724	0.636972	0.892015
CCDC18	-0.193326	3.18735	0.222627	0.637046	0.892015
SMARCC2	-0.10296	6.13194	0.222425	0.637199	0.892015
DHX37	0.105929	5.80735	0.22242	0.637202	0.892015
HNRNPDL	0.0922079	8.17046	0.222418	0.637204	0.892015
FERMT3	0.598728	-0.460788	0.22236	0.637248	0.892015
GAN	0.219129	2.70308	0.222305	0.637289	0.892015
RHEBL1	0.342719	1.57542	0.222126	0.637425	0.892015
UQCC2	0.116329	5.16559	0.222014	0.63751	0.892015
WDFY3-AS2	-0.389905	1.3262	0.221909	0.637589	0.892015
ACVR2A	-0.176095	3.46374	0.221878	0.637612	0.892015
RPLP1	0.0935863	10.1666	0.221846	0.637637	0.892015
ACSL3	-0.0926672	8.1763	0.221741	0.637717	0.892015
COPA	-0.0925947	7.9214	0.221717	0.637735	0.892015
PLS3	0.0939293	7.20996	0.221703	0.637745	0.892015
SNX30	-0.142361	4.26283	0.221627	0.637803	0.892015
RNMT	0.151595	3.99378	0.221576	0.637842	0.892015
CARMIL2	0.380779	1.29143	0.221562	0.637852	0.892015
ETHE1	-0.110921	5.51589	0.22154	0.637869	0.892015
STK17B	0.126418	4.72894	0.221514	0.637889	0.892015
NRSN2-AS1	-0.263332	2.28202	0.221508	0.637893	0.892015
MMP9	-0.52751	0.522856	0.221489	0.637908	0.892015
RIC8B	0.140757	4.27569	0.221479	0.637916	0.892015
MACROD2	-0.442935	0.999073	0.221403	0.637973	0.892015
PCDHA6	-0.511231	0.680718	0.221167	0.638152	0.892079
SUSD5	0.228644	2.61578	0.221156	0.63816	0.892079
ANKRD13B	0.137616	4.36702	0.220872	0.638376	0.892079
MALSU1	0.116961	5.12625	0.220863	0.638383	0.892079
APBB1	0.452385	0.874981	0.220852	0.638391	0.892079
AC012414.4	-0.615488	-0.286792	0.220802	0.638429	0.892079
PSMD9	0.155921	3.89612	0.220798	0.638433	0.892079
EEF1AKMT2	0.248503	2.40552	0.220692	0.638513	0.892108
LYNX1	-0.555371	0.290362	0.220538	0.63863	0.892112
SERF1B	-0.570357	0.262113	0.220533	0.638634	0.892112
DNAJA1	0.0921234	8.75398	0.220203	0.638885	0.89238
SRA1	-0.105386	5.8584	0.219883	0.639129	0.892586
LIG4	0.157172	3.83235	0.21985	0.639155	0.892586
SIRT6	0.122529	4.81707	0.219775	0.639211	0.892586
MED13L	-0.148798	4.07513	0.219616	0.639333	0.892586
DYNC1I2P1	-0.567816	0.100565	0.219558	0.639377	0.892586
ERAL1	0.0970816	6.57898	0.219543	0.639388	0.892586
KCTD15	-0.177526	3.48044	0.219374	0.639517	0.892684
BTBD7	0.111071	5.38577	0.219057	0.639759	0.89286
ERCC2	0.111493	5.37766	0.219041	0.639771	0.89286
PLCG1	0.111717	5.37142	0.218944	0.639846	0.89286
SPSB2	-0.150741	4.01833	0.218899	0.63988	0.89286
UGGT2	0.127526	4.66106	0.218663	0.64006	0.893029
CLUHP3	0.171891	3.52465	0.218177	0.640432	0.893421
DOCK7	0.151327	3.98264	0.218081	0.640506	0.893421
BPHL	-0.186544	3.27087	0.21806	0.640522	0.893421
PDE7A	0.132161	4.52491	0.217987	0.640578	0.893421
STAU2	-0.123356	4.81987	0.21779	0.640729	0.893549
GLIS2	-0.164514	3.72456	0.217507	0.640946	0.893752
AC002066.1	0.536151	0.145867	0.217446	0.640993	0.893752
MTA2	-0.102829	6.02251	0.217091	0.641265	0.894008
AL009179.2	0.383326	1.24789	0.217051	0.641296	0.894008
AC008735.2	0.525141	0.375359	0.216974	0.641355	0.894008
RPL18AP3	0.143938	4.1556	0.2167	0.641566	0.894135
HRNR	-0.531853	0.433539	0.216663	0.641594	0.894135
CAPS2	0.500977	0.632771	0.216584	0.641655	0.894135
TBC1D24	0.129757	4.5753	0.21653	0.641697	0.894135
AC016734.1	0.347087	1.5373	0.216471	0.641742	0.894135
IFT27	-0.161101	3.76538	0.216268	0.641898	0.894269
NELFCD	0.0928824	7.20277	0.216078	0.642044	0.894381
HDAC7	-0.0962529	6.66621	0.21601	0.642097	0.894381
ZSCAN23	0.457143	0.830759	0.215711	0.642327	0.894556
PPIE	0.110552	5.37723	0.215693	0.642341	0.894556
LINC01409	-0.538977	0.366384	0.215478	0.642507	0.894574
DTX3	-0.330632	1.68829	0.215427	0.642547	0.894574
ZNF540	0.489764	0.667296	0.215412	0.642558	0.894574
BOD1L1	0.117511	5.01876	0.215369	0.642592	0.894574
LINC01564	0.517487	0.372404	0.215253	0.642681	0.894616
CHM	0.121519	4.80456	0.215146	0.642764	0.894649
POLR2J4	-0.195065	3.08017	0.215041	0.642845	0.894679
DAXX	-0.100883	6.15026	0.214801	0.64303	0.894854
PRR5	-0.131553	4.50405	0.214402	0.643339	0.894909
DCAF10	-0.0998636	6.21729	0.214385	0.643352	0.894909
DERL1	0.0928426	7.03579	0.214383	0.643353	0.894909
TRIM13	-0.1353	4.39916	0.214377	0.643358	0.894909
SNX17	-0.0916898	7.67519	0.214323	0.6434	0.894909
KAT6A	0.136079	4.32123	0.214251	0.643456	0.894909
C3orf80	0.573032	-0.315223	0.214213	0.643485	0.894909
DNAL4	-0.146244	4.07466	0.213976	0.643669	0.894979
PRNP	-0.0911821	8.43362	0.213973	0.643671	0.894979
REEP5	0.0910451	7.65893	0.213919	0.643713	0.894979
RP9	-0.16575	3.63731	0.213591	0.643968	0.895192
ZBTB34	-0.403904	1.1869	0.213517	0.644025	0.895192
TMEM30B	-0.516643	0.57381	0.213324	0.644174	0.895192
STOX1	-0.536886	0.347788	0.213291	0.6442	0.895192
ST20	0.52386	0.3186	0.213273	0.644214	0.895192
LRP6	0.109008	5.42381	0.213262	0.644223	0.895192
FLVCR2	0.34416	1.50778	0.213102	0.644347	0.895282
ANKZF1	0.10348	5.80607	0.21278	0.644597	0.895359
BTBD11	-0.214072	2.7531	0.212776	0.6446	0.895359
TXNDC5	0.131724	4.468	0.21274	0.644628	0.895359
TMSB4XP8	0.499247	0.545001	0.212726	0.644639	0.895359
MICOS10	0.311312	1.77969	0.21263	0.644714	0.895362
ZKSCAN2-DT	-0.527036	0.481791	0.21257	0.64476	0.895362
POLR2A	-0.0905733	7.94984	0.212432	0.644868	0.895386
RPL7AP6	0.206902	2.852	0.212395	0.644897	0.895386
E2F4	0.0919657	7.21485	0.212107	0.645121	0.89555
BNIP1	0.160673	3.71929	0.212091	0.645134	0.89555
PLEKHA6	-0.101813	5.98892	0.211913	0.645272	0.895613
RALGPS1	0.231295	2.48167	0.211828	0.645338	0.895613
NDUFB2	0.101435	5.97083	0.211804	0.645357	0.895613
ZNF77	0.270013	2.14361	0.211654	0.645474	0.895693
FOCAD	-0.130286	4.51962	0.211328	0.645728	0.895963
ARF5	0.0925529	6.91492	0.211113	0.645897	0.896106
KRT7-AS	0.159366	3.75745	0.211045	0.645949	0.896106
AC005332.4	-0.547032	0.193909	0.210889	0.646072	0.896128
C12orf49	0.103041	5.7909	0.210754	0.646177	0.896128
AUTS2	-0.426097	1.07715	0.210728	0.646198	0.896128
ADAM8	-0.22814	2.60217	0.210588	0.646307	0.896128
HPS1	-0.107967	5.52382	0.210503	0.646373	0.896128
AC114763.1	-0.505416	0.651437	0.210431	0.64643	0.896128
TENT2	0.109733	5.32419	0.21041	0.646446	0.896128
UHRF2	0.11866	4.88837	0.210369	0.646478	0.896128
PLPP5	0.145938	4.02605	0.210221	0.646594	0.896128
ZNF875	0.144788	4.04726	0.21008	0.646704	0.896128
NOXA1	0.353457	1.39981	0.210026	0.646747	0.896128
TENT4A	-0.147472	4.05511	0.210019	0.646752	0.896128
AC012615.1	0.371019	1.2872	0.20999	0.646775	0.896128
CDADC1	0.247052	2.35414	0.209856	0.64688	0.896128
YIPF3	-0.0931769	6.85715	0.209847	0.646887	0.896128
PSENEN	0.136755	4.26271	0.20981	0.646916	0.896128
TPRKB	0.132934	4.40644	0.209597	0.647084	0.896147
AC010331.1	0.551268	-0.0517487	0.20958	0.647097	0.896147
AC093866.1	-0.214752	2.70505	0.209565	0.647109	0.896147
LRRC28	0.141047	4.14103	0.209422	0.647221	0.896221
RTF1	-0.106704	5.59671	0.20928	0.647332	0.896226
PEX11B	0.112184	5.20303	0.209137	0.647445	0.896226
RPS4X	0.0911978	10.5517	0.209103	0.647471	0.896226
WDR55	0.0951286	6.54977	0.209063	0.647503	0.896226
AL732292.2	0.429458	0.9545	0.209039	0.647522	0.896226
IST1	0.0929909	6.786	0.208944	0.647597	0.896247
ANXA7	0.0914112	7.13207	0.208813	0.647699	0.896307
TRAF2	0.105946	5.58925	0.208732	0.647763	0.896313
MYL5	-0.233632	2.49577	0.20843	0.648001	0.896445
TBCAP1	0.597545	-0.533521	0.208352	0.648062	0.896445
ZUP1	0.139239	4.18302	0.208224	0.648163	0.896445
BX890604.2	0.167383	3.53234	0.20818	0.648198	0.896445
EHD3	-0.295135	1.96236	0.208127	0.64824	0.896445
RHBDF2	-0.112461	5.21828	0.208093	0.648266	0.896445
LMBRD2	-0.190454	3.07544	0.207925	0.648399	0.896445
PDIA3	-0.090338	9.08614	0.207881	0.648434	0.896445
PFDN1	0.0921558	6.85904	0.207626	0.648634	0.896445
EHD1	0.0914511	7.05766	0.207581	0.64867	0.896445
SYN1	-0.617321	-0.546007	0.20756	0.648686	0.896445
AC009022.1	0.334245	1.55983	0.20751	0.648726	0.896445
PPP6R2	0.103516	5.70412	0.207495	0.648738	0.896445
VPS33A	0.151918	3.86873	0.207451	0.648773	0.896445
MED13	0.137592	4.21894	0.207359	0.648846	0.896445
PDS5B	0.108976	5.33545	0.207341	0.64886	0.896445
DCTN6	0.117481	4.91166	0.207258	0.648925	0.896445
LINC01133	-0.376956	1.279	0.207254	0.648928	0.896445
RPL34P33	0.553637	-0.0646722	0.207111	0.649041	0.896481
RBM17	0.0970992	6.27385	0.207005	0.649125	0.896481
PRC1	0.412733	1.06012	0.206944	0.649173	0.896481
AC103706.1	-0.49152	0.729955	0.206918	0.649194	0.896481
DEGS1	-0.0898874	8.80459	0.20676	0.649319	0.896481
PRICKLE1	0.190433	3.05394	0.206698	0.649368	0.896481
SUPT16HP1	0.601622	-0.693969	0.206695	0.649371	0.896481
TMEM143	-0.213179	2.71745	0.206446	0.649567	0.89667
AC099560.2	-0.416402	1.0817	0.206306	0.649678	0.896672
PCDHB2	-0.555774	0.00276164	0.206183	0.649775	0.896672
ADAP2	-0.523895	0.390368	0.206122	0.649824	0.896672
AL359643.3	0.338464	1.53225	0.20602	0.649905	0.896672
SP3	0.0978475	6.15935	0.206001	0.64992	0.896672
SMAD5	0.0967022	6.28472	0.205995	0.649925	0.896672
DMAC2	0.0951102	6.45876	0.205743	0.650125	0.896865
AC092279.1	0.235139	2.43426	0.205632	0.650213	0.896905
HMBOX1	0.118648	4.82493	0.20533	0.650453	0.896976
AL512625.2	-0.522363	0.347647	0.205297	0.650479	0.896976
AC011379.2	-0.545434	0.130167	0.20528	0.650493	0.896976
GDPD3	-0.517949	0.484101	0.205241	0.650523	0.896976
DCLK1	-0.539105	0.33938	0.205105	0.650631	0.896976
GUCY1B1	0.312236	1.72547	0.205017	0.650702	0.896976
MSANTD4	-0.133768	4.3435	0.204947	0.650757	0.896976
MBLAC1	-0.195891	3.00445	0.204939	0.650763	0.896976
HEBP2	-0.096809	6.31049	0.204838	0.650844	0.896976
AC244033.2	-0.52185	0.388493	0.204819	0.650859	0.896976
PITPNA	-0.107574	5.48462	0.204716	0.650941	0.897007
ZNF773	-0.288306	1.96768	0.2044	0.651193	0.897271
TPMT	-0.139849	4.19052	0.204042	0.651478	0.897582
RITA1	-0.09703	6.27819	0.203869	0.651616	0.897652
AC016394.4	-0.614615	-0.669125	0.203829	0.651648	0.897652
EEF1A1P22	-0.558089	-0.0314021	0.203536	0.651882	0.897723
EIF2S2	0.088781	7.66625	0.203525	0.651891	0.897723
FUT8	-0.112205	5.16551	0.203491	0.651917	0.897723
AP2B1	0.0889952	7.58737	0.203454	0.651947	0.897723
AC004812.2	0.333597	1.51043	0.203392	0.651997	0.897723
DIABLO	-0.350645	1.45612	0.202972	0.652333	0.898016
BRMS1L	0.139498	4.15344	0.202896	0.652393	0.898016
KHDC1	0.18189	3.17868	0.202854	0.652427	0.898016
UBL5	-0.110353	5.25102	0.202828	0.652447	0.898016
ARMC7	0.115515	4.91933	0.202691	0.652557	0.898041
MAPKAPK5	0.109987	5.22412	0.202657	0.652585	0.898041
INTU	0.214034	2.65605	0.202564	0.652659	0.898061
PITHD1	0.101064	5.81282	0.202351	0.65283	0.898112
AL133260.1	0.479904	0.640231	0.202267	0.652897	0.898112
CACYBPP2	0.430347	0.895061	0.202224	0.652931	0.898112
ACTR10	-0.0962512	6.29944	0.202206	0.652946	0.898112
UBE2Q1	0.122648	4.65627	0.202147	0.652994	0.898112
SPRED3	-0.506381	0.551493	0.201767	0.653299	0.898431
IFT22	0.131092	4.37283	0.201709	0.653345	0.898431
ZNF337	0.485603	0.584402	0.20161	0.653424	0.898458
ZNF664	0.0917184	6.72646	0.20138	0.653609	0.898576
TECR	-0.0883248	8.21868	0.201355	0.653629	0.898576
DYNLL1	0.0897168	7.16267	0.201229	0.653731	0.898606
BCKDHB	0.146826	3.92731	0.20118	0.65377	0.898606
ARHGAP42	-0.255449	2.26393	0.200765	0.654104	0.898983
B3GALNT1	0.187032	3.06126	0.200563	0.654267	0.899125
NKAPD1	0.163625	3.53678	0.200151	0.654599	0.89942
TEX261	0.0923919	6.63207	0.200053	0.654678	0.89942
METTL14	0.154383	3.74165	0.200033	0.654694	0.89942
DPP3	-0.092658	6.65757	0.199825	0.654862	0.89942
PGAP2	0.113728	4.99924	0.199816	0.654869	0.89942
AC098934.1	0.44972	0.781527	0.199813	0.654872	0.89942
PRSS23	0.250837	2.25209	0.199724	0.654943	0.89942
ADGRF1	0.398758	1.05667	0.199581	0.655059	0.89942
SCYL2	-0.0987867	5.97374	0.199496	0.655128	0.89942
NPEPL1	-0.213752	2.69376	0.199461	0.655156	0.89942
ZNF503-AS2	0.274835	2.02358	0.199433	0.655179	0.89942
PPP1CA	0.0873601	7.8775	0.199375	0.655226	0.89942
MEIS1	0.246106	2.29967	0.19929	0.655294	0.89942
DESI2	0.089282	7.13746	0.199263	0.655316	0.89942
ZNF326	0.108691	5.22253	0.199055	0.655484	0.899569
RTKN	0.0945909	6.33963	0.198889	0.655619	0.899608
FAM104A	0.114941	4.93099	0.19887	0.655635	0.899608
OSBPL1A	0.10194	5.68465	0.198799	0.655692	0.899608
TMED2-DT	-0.508303	0.486384	0.198698	0.655774	0.899638
PPM1G	0.0872264	8.36537	0.198461	0.655966	0.89982
AC010642.2	-0.208003	2.7451	0.198264	0.656126	0.899913
FN3K	0.551082	-0.321268	0.19823	0.656153	0.899913
TP53INP1	0.259082	2.11434	0.198018	0.656326	0.899922
NIPSNAP3A	0.125058	4.53711	0.197992	0.656346	0.899922
MRPS18C	0.159115	3.61002	0.197983	0.656354	0.899922
ZNF331	0.165366	3.44785	0.197892	0.656428	0.899922
EXTL2	-0.12741	4.51183	0.197845	0.656466	0.899922
FYCO1	-0.153098	3.76718	0.197613	0.656655	0.899922
FRAT1	-0.236428	2.39599	0.197602	0.656663	0.899922
INO80	-0.113743	5.02862	0.197594	0.65667	0.899922
KIF1B	0.103332	5.53954	0.197507	0.656741	0.899922
RAMAC	-0.16556	3.51641	0.197488	0.656756	0.899922
AC037459.2	0.574624	-0.476654	0.197371	0.656851	0.89997
GOLGA2P10	-0.273842	2.05286	0.197102	0.65707	0.90004
ZNF546	-0.510604	0.445859	0.19695	0.657194	0.90004
CDPF1	-0.188217	3.08388	0.196884	0.657248	0.90004
DGCR6L	-0.100649	5.7722	0.19681	0.657308	0.90004
RPS20	0.0868446	8.36579	0.196787	0.657327	0.90004
ZNF774	-0.356892	1.38434	0.196784	0.657329	0.90004
LGMN	-0.110634	5.14189	0.196681	0.657413	0.90004
RPL15	0.0882185	10.2695	0.196654	0.657435	0.90004
ADAM19	-0.309376	1.77393	0.196632	0.657454	0.90004
RAI1	-0.119154	4.73641	0.196515	0.657548	0.90004
DENND1B	-0.123254	4.6167	0.196503	0.657558	0.90004
SCCPDH	0.101097	5.68867	0.196301	0.657723	0.900048
PIH1D2	-0.595408	-0.627279	0.196291	0.657731	0.900048
AC016027.1	-0.375239	1.28702	0.196208	0.657799	0.900048
RIMS3	0.49159	0.314337	0.196203	0.657803	0.900048
AL589743.1	-0.221698	2.59661	0.196123	0.657869	0.900056
FAM193A	-0.132487	4.34478	0.195979	0.657986	0.900092
CFAP54	0.563964	-0.530262	0.195899	0.658051	0.900092
TRIM44	-0.0906895	6.78462	0.195871	0.658074	0.900092
PARL	0.17543	3.23406	0.195781	0.658148	0.900111
RBM4B	0.126243	4.474	0.195555	0.658333	0.900283
HSBP1L1	0.118388	4.74577	0.19546	0.65841	0.900291
AC096733.3	0.53652	-0.206081	0.195402	0.658458	0.900291
BIN1	-0.088752	7.21393	0.195306	0.658536	0.900316
LAMA4	-0.577409	-0.255648	0.194999	0.658788	0.900545
DCP2	0.157409	3.63262	0.194956	0.658823	0.900545
LUCAT1	-0.348981	1.46299	0.19487	0.658894	0.90056
SCHIP1	0.493768	0.320783	0.194683	0.659047	0.900688
PTK7	0.0931432	6.37199	0.194347	0.659323	0.900906
PPP4R2	-0.098328	5.91041	0.194343	0.659327	0.900906
PRX	-0.344533	1.42606	0.194154	0.659482	0.901037
ACAA2	-0.0883712	7.21225	0.19381	0.659764	0.901155
AC024060.2	0.587853	-0.231887	0.193756	0.659809	0.901155
CCDC15-DT	0.582313	-0.400382	0.193626	0.659916	0.901155
CPNE7	0.110663	5.07768	0.193616	0.659924	0.901155
C14orf28	0.416354	0.926344	0.193555	0.659974	0.901155
LSP1P4	-0.254181	2.22587	0.193488	0.66003	0.901155
WDSUB1	0.159142	3.55583	0.193463	0.66005	0.901155
TRIM33	-0.103322	5.52335	0.193457	0.660055	0.901155
PRKRA	-0.108827	5.18362	0.193395	0.660106	0.901155
H3P36	0.250475	2.21853	0.193146	0.660311	0.901262
INO80D	0.125597	4.4312	0.193088	0.660359	0.901262
RNF150	0.592707	-0.489784	0.193082	0.660364	0.901262
EDA	-0.374072	1.2438	0.192938	0.660483	0.901337
PHF6	0.102167	5.52191	0.192811	0.660587	0.901337
AC137932.1	0.286353	1.88291	0.192757	0.660632	0.901337
ITPR2	-0.127235	4.42325	0.192699	0.660679	0.901337
RGL1	-0.173457	3.24885	0.192629	0.660738	0.901337
OAZ1	-0.0873341	9.59604	0.192581	0.660777	0.901337
RAP1GDS1	0.0920605	6.45024	0.192191	0.661099	0.901654
VDAC1P1	0.299551	1.76722	0.191984	0.66127	0.901654
ZSWIM7	-0.145032	3.92387	0.191728	0.661482	0.901654
NUDT4	0.102332	5.51799	0.191718	0.661491	0.901654
RSBN1L	0.149657	3.77535	0.191571	0.661612	0.901654
ABHD2	0.110143	5.05829	0.191442	0.661719	0.901654
RCOR1	-0.102268	5.54423	0.191436	0.661724	0.901654
MPPE1	-0.163451	3.47719	0.191421	0.661737	0.901654
AC022211.3	-0.52468	0.120773	0.191418	0.661739	0.901654
LENG8	0.0919071	6.44461	0.191373	0.661776	0.901654
NT5C3A	-0.102398	5.54195	0.191324	0.661817	0.901654
HEATR5A	-0.193309	2.91808	0.191286	0.661848	0.901654
EIF2A	0.0901578	6.64609	0.191275	0.661858	0.901654
SPNS1	0.501098	0.15524	0.191174	0.661941	0.901654
TMED8	-0.115684	4.81897	0.191153	0.661959	0.901654
HMGN3-AS1	0.357797	1.27173	0.191144	0.661966	0.901654
DUX4L50	0.450711	0.717688	0.190941	0.662135	0.901715
LINC01465	0.505198	0.120116	0.190848	0.662212	0.901715
RUFY3	-0.148631	3.83699	0.190831	0.662226	0.901715
IER3IP1	0.100396	5.64006	0.190802	0.66225	0.901715
EMP3	-0.0896401	6.77595	0.190567	0.662445	0.90182
RRM2B	-0.0925385	6.37905	0.190564	0.662447	0.90182
TPRG1-AS1	-0.555709	-0.197528	0.190331	0.662641	0.90198
SPP1	-0.563535	-0.231538	0.19028	0.662684	0.90198
CYTH3	0.107205	5.17662	0.189917	0.662985	0.902309
PMS2P4	-0.425707	0.938999	0.189648	0.66321	0.902533
SUZ12	0.101144	5.5691	0.189571	0.663274	0.902538
HIGD2A	-0.0944911	6.17346	0.189468	0.66336	0.902574
IMPDH1P5	0.516679	0.0746119	0.189357	0.663453	0.902593
MVB12A	-0.0979277	5.84487	0.189307	0.663494	0.902593
SLC18B1	0.107588	5.17005	0.189204	0.66358	0.902607
FBXO16	0.354806	1.28865	0.189113	0.663656	0.902607
DCLRE1C	-0.143137	3.96366	0.189014	0.663739	0.902607
RMRP	-0.495156	0.52749	0.189009	0.663743	0.902607
EID3	0.475368	0.591127	0.188913	0.663823	0.902623
ATP6V1F	0.0926808	6.26874	0.188796	0.663921	0.902623
SNCG	0.0985462	5.73769	0.188722	0.663982	0.902623
RPL23AP7	0.194886	2.83807	0.188708	0.663994	0.902623
FLNB	-0.0852509	7.94029	0.188507	0.664162	0.90277
AP003352.1	-0.498169	0.459199	0.188293	0.664341	0.902787
AC104066.5	0.532856	-0.204713	0.188279	0.664353	0.902787
AFAP1	0.16841	3.29973	0.188277	0.664355	0.902787
UBE2G1	0.0937409	6.15625	0.188189	0.664428	0.902787
PARM1	0.47287	0.468039	0.188134	0.664474	0.902787
TDRD7	0.121889	4.53496	0.187915	0.664658	0.902955
LZIC	0.131731	4.22063	0.187755	0.664791	0.90296
NFU1	0.127434	4.34799	0.187699	0.664839	0.90296
NIPA2	0.0897705	6.59695	0.187696	0.664841	0.90296
P3H4	-0.0917999	6.39465	0.18753	0.66498	0.903068
AC009404.1	-0.520754	0.143403	0.187233	0.665229	0.903269
AL590326.1	0.492113	0.358569	0.18721	0.665249	0.903269
SPEF2	-0.518127	0.150475	0.186908	0.665503	0.903518
ZNF181	0.198935	2.72353	0.186783	0.665607	0.903518
AL590714.1	-0.548069	-0.0975467	0.186779	0.665611	0.903518
CFAP410	0.168417	3.29111	0.186603	0.665759	0.903638
AC018809.2	0.534519	-0.180106	0.186266	0.666042	0.90394
MT-TI	-0.644753	-0.899207	0.186163	0.666129	0.903977
HSDL2	0.0982002	5.71455	0.185647	0.666564	0.904486
CCDC17	-0.487622	0.629591	0.18541	0.666765	0.904676
ABCB10	0.0907534	6.42564	0.18532	0.666841	0.904698
CCDC40	0.415081	0.874653	0.185246	0.666903	0.9047
DHRS4-AS1	0.157709	3.53508	0.185176	0.666962	0.9047
BICD1	-0.121923	4.53889	0.184994	0.667116	0.904828
FBXW7	0.115203	4.71767	0.184865	0.667226	0.904895
MTMR4	0.103942	5.2583	0.184628	0.667426	0.904986
CHCHD6	0.112873	4.80433	0.184527	0.667511	0.904986
RNPC3	-0.183937	3.03746	0.184495	0.667539	0.904986
ZNF692	0.0898304	6.49269	0.184481	0.667551	0.904986
ZNF574	0.0977521	5.70367	0.184373	0.667642	0.904986
TGM5	-0.306474	1.65511	0.184164	0.667819	0.904986
LRRK1	-0.118188	4.65328	0.184003	0.667955	0.904986
C22orf23	-0.545675	-0.240784	0.183899	0.668044	0.904986
RAB4A	-0.089961	6.52742	0.183821	0.66811	0.904986
BAIAP3	0.475376	0.355133	0.183714	0.668201	0.904986
ZNF561-AS1	0.40014	0.960542	0.183713	0.668202	0.904986
ARHGEF10	-0.493016	0.42884	0.183712	0.668202	0.904986
KIF13A	-0.131454	4.19684	0.183542	0.668347	0.904986
RALB	-0.0973778	5.76623	0.183431	0.668441	0.904986
LRRC37A16P	0.250113	2.14795	0.183405	0.668464	0.904986
RO60	0.0857365	7.12654	0.183385	0.66848	0.904986
KANSL1L	-0.208736	2.63406	0.18337	0.668493	0.904986
E2F6	0.121526	4.4836	0.183334	0.668524	0.904986
HNRNPU	-0.0851172	9.46936	0.183307	0.668547	0.904986
AC026461.3	-0.600301	-0.706706	0.183302	0.668551	0.904986
NCOA6	-0.099203	5.60379	0.183268	0.668579	0.904986
PGAM4	-0.439129	0.830838	0.183227	0.668614	0.904986
TPCN2	0.142201	3.87298	0.183158	0.668673	0.904986
GLUD2	0.331735	1.41096	0.18285	0.668936	0.90526
RNF114	0.0899338	6.41508	0.182707	0.669057	0.905343
SNX3	-0.0858866	7.19658	0.182452	0.669274	0.905556
AP002748.4	0.404445	0.910289	0.182268	0.669431	0.905642
DOCK1	0.122047	4.44973	0.182236	0.669458	0.905642
RAD1	-0.101627	5.42856	0.18214	0.669541	0.905673
ALDH16A1	-0.0939313	6.05174	0.182019	0.669644	0.905692
PITX1	-0.0909116	6.34573	0.181849	0.669789	0.905692
WDR63	0.557712	-0.685369	0.181763	0.669863	0.905692
NECTIN3	0.279826	1.88289	0.181688	0.669926	0.905692
ZNF627	0.172009	3.17861	0.181601	0.670001	0.905692
OSBPL6	-0.110439	4.91829	0.181505	0.670083	0.905692
FOXD2-AS1	0.196101	2.74423	0.18143	0.670147	0.905692
XK	-0.360863	1.2745	0.181361	0.670207	0.905692
TMEM150C	-0.517241	0.153794	0.181341	0.670223	0.905692
MAST2	-0.0932241	6.07435	0.18133	0.670233	0.905692
PTCH1	-0.417114	0.902487	0.181184	0.670358	0.905692
TIMMDC1	0.0927249	6.06918	0.181177	0.670364	0.905692
VWA1	0.383278	1.03293	0.181147	0.67039	0.905692
MTMR7	0.538316	-0.421919	0.18114	0.670396	0.905692
AP001267.1	-0.469761	0.676779	0.180702	0.670771	0.906117
BTAF1	0.115116	4.68213	0.180559	0.670893	0.906142
NUBP2	0.0845446	7.31704	0.180436	0.670999	0.906142
RPS15P4	0.143012	3.84527	0.180342	0.67108	0.906142
GNA12	0.089654	6.36107	0.18033	0.671089	0.906142
PITPNM2	-0.203656	2.69328	0.18033	0.67109	0.906142
KDM8	-0.299762	1.73172	0.180214	0.67119	0.906196
SCAI	-0.242564	2.26754	0.180112	0.671277	0.906233
AL359220.1	-0.508756	0.135826	0.179973	0.671397	0.906314
DBT	-0.135912	4.06394	0.179871	0.671484	0.906327
FAM86HP	-0.539231	-0.0600072	0.179821	0.671527	0.906327
AC011933.1	0.51635	-0.187125	0.179729	0.671606	0.906332
SIRPB2	0.353582	1.22666	0.179677	0.671651	0.906332
ZHX3	-0.104273	5.21128	0.17945	0.671846	0.906358
RANBP10	0.117509	4.59261	0.179435	0.671859	0.906358
LRRTM2	0.480201	0.344684	0.179394	0.671894	0.906358
BBS10	-0.167657	3.2671	0.179241	0.672026	0.906358
SEMA3F	-0.107947	5.04094	0.179101	0.672147	0.906358
LDLRAD3	-0.0983808	5.6191	0.179076	0.672169	0.906358
TTC1	-0.0970771	5.7031	0.179026	0.672212	0.906358
LINC00467	-0.211112	2.66038	0.179011	0.672224	0.906358
HNRNPH2	0.0903869	6.2629	0.178999	0.672235	0.906358
PHKB	-0.111402	4.85026	0.178938	0.672288	0.906358
ZNF696	0.127522	4.27322	0.178815	0.672394	0.906358
CIAO3	-0.0928796	6.0564	0.178709	0.672485	0.906358
RPS3AP5	0.274625	1.87518	0.178694	0.672498	0.906358
SLC44A2	-0.134238	4.09323	0.178606	0.672574	0.906358
RFK	0.0961927	5.70113	0.178485	0.672678	0.906358
SCD	-0.0834695	8.90185	0.178324	0.672817	0.906358
BAIAP2	-0.084318	7.3991	0.178288	0.672849	0.906358
GPR157	0.138134	3.94314	0.178268	0.672866	0.906358
SOCS2-AS1	-0.480124	0.477798	0.178191	0.672932	0.906358
AP006623.1	-0.567929	-0.588701	0.178145	0.672972	0.906358
EOMES	0.46917	0.365589	0.178014	0.673086	0.906358
PRR3	0.150894	3.61319	0.178012	0.673087	0.906358
B4GALT7	-0.098312	5.56959	0.177997	0.6731	0.906358
RPL13AP25	0.201375	2.6585	0.177957	0.673135	0.906358
AL590064.1	-0.484661	0.402952	0.177913	0.673173	0.906358
KMT5A	-0.0941018	5.90555	0.177774	0.673294	0.90644
ZNF324	0.140385	3.85971	0.177676	0.673378	0.906473
AC245407.2	-0.537743	-0.0188599	0.177531	0.673504	0.906561
RPL14P1	-0.213058	2.5522	0.177454	0.673571	0.90657
TRIM16L	0.0898346	6.29361	0.177356	0.673655	0.906603
TMEM165	0.0834233	7.43825	0.177135	0.673847	0.906728
H3P47	0.461153	0.541355	0.177079	0.673896	0.906728
IL13RA1	0.0978615	5.54569	0.177024	0.673944	0.906728
PAXIP1-AS1	-0.15031	3.6358	0.17689	0.674059	0.906728
PPP2R2D	0.106746	5.01467	0.176868	0.674079	0.906728
TMEM243	-0.110941	4.82884	0.176834	0.674108	0.906728
TM9SF3	-0.0830793	7.73298	0.17667	0.674251	0.906736
TNK2	0.111465	4.77451	0.176486	0.674411	0.906736
CDC26	-0.119732	4.51601	0.176466	0.674428	0.906736
MIATNB	0.249199	2.09222	0.176337	0.674541	0.906736
MT-TS2	0.537177	-0.567223	0.17629	0.674581	0.906736
NDUFB11	0.0904144	6.17598	0.176188	0.67467	0.906736
OXNAD1	0.133726	4.0421	0.176144	0.674709	0.906736
TECPR1	-0.160708	3.40375	0.176142	0.67471	0.906736
SRPRB	0.0831146	7.45686	0.176086	0.674759	0.906736
TANK	0.0930737	5.88699	0.175999	0.674835	0.906736
KRBOX4	0.172174	3.09064	0.175878	0.67494	0.906736
TTC9C	0.133635	4.02791	0.175855	0.67496	0.906736
FBXW9	0.121869	4.40264	0.175768	0.675036	0.906736
S100A9	-0.252446	2.13287	0.175752	0.675049	0.906736
MTIF3	-0.117406	4.59881	0.175638	0.675149	0.906736
ZCCHC3	-0.125388	4.3297	0.175625	0.67516	0.906736
SRCIN1	-0.195889	2.7274	0.175518	0.675254	0.906736
PDLIM7	-0.0826295	8.52865	0.175446	0.675316	0.906736
IPPK	0.142673	3.80141	0.175404	0.675353	0.906736
FIS1	0.0877159	6.46225	0.175398	0.675359	0.906736
LINC01138	-0.220305	2.43249	0.175164	0.675562	0.906736
PLS3-AS1	0.484659	0.195946	0.175148	0.675577	0.906736
TJAP1	0.098729	5.42572	0.175124	0.675598	0.906736
ST3GAL2	0.14355	3.75082	0.174879	0.675812	0.906736
BDH2	-0.222502	2.43093	0.174748	0.675926	0.906736
APTR	0.229503	2.29567	0.174747	0.675927	0.906736
RABEPK	0.0952	5.74942	0.174623	0.676035	0.906736
SYT14	-0.311806	1.53858	0.174537	0.676111	0.906736
OTUD5	-0.100231	5.35137	0.174474	0.676166	0.906736
ULBP3	0.141216	3.80327	0.174447	0.67619	0.906736
RPL7P9	-0.208747	2.58108	0.174402	0.676229	0.906736
AL592148.3	-0.469613	0.645995	0.174318	0.676303	0.906736
RPL32P3	0.22879	2.30478	0.1743	0.676318	0.906736
NDUFA4	0.083719	7.06539	0.174275	0.67634	0.906736
RNF39	-0.222292	2.40126	0.17416	0.676441	0.906736
PPM1F-AS1	-0.380108	1.14535	0.174147	0.676453	0.906736
STAM	0.100664	5.2889	0.174132	0.676465	0.906736
BANP	-0.101965	5.23762	0.174077	0.676513	0.906736
RPS2P46	0.0956864	5.65612	0.174074	0.676516	0.906736
ZSWIM3	0.277477	1.80468	0.174006	0.676576	0.906736
LRRC37A4P	0.28433	1.75786	0.173862	0.676702	0.906736
GPR156	0.416304	0.852293	0.173848	0.676714	0.906736
ZNF827	0.155556	3.45232	0.173685	0.676857	0.906736
CCDC59	0.120729	4.41928	0.173617	0.676917	0.906736
GEMIN7	-0.308777	1.59338	0.173584	0.676946	0.906736
PLAGL2	0.107007	4.92373	0.173569	0.676959	0.906736
NSD1	0.0927396	5.86784	0.173477	0.67704	0.906736
AC091429.1	0.50209	-0.112202	0.173372	0.677132	0.906736
RNH1	-0.082123	8.58737	0.173151	0.677326	0.906736
PRKACA	0.086819	6.49288	0.17304	0.677424	0.906736
CSNK1G1	0.135122	3.95481	0.172996	0.677463	0.906736
MSX2	-0.260818	2.04757	0.172971	0.677485	0.906736
FOSL1P1	-0.535247	-0.00236079	0.172919	0.67753	0.906736
TRPM4	0.158747	3.38389	0.172801	0.677635	0.906736
GJB5	-0.0949274	5.6972	0.172759	0.677671	0.906736
SNRNP27	-0.115307	4.62998	0.172749	0.67768	0.906736
FLCN	0.155839	3.42609	0.172725	0.677702	0.906736
PPP2CB	0.130274	4.10569	0.172687	0.677734	0.906736
CMPK2	0.343577	1.25238	0.172682	0.677739	0.906736
LINC01725	-0.464216	0.600201	0.172673	0.677747	0.906736
STK35	-0.103826	5.14167	0.172609	0.677804	0.906736
TRIM32	-0.111099	4.78927	0.172421	0.677969	0.906736
WDR5B	-0.254727	2.07557	0.172311	0.678066	0.906736
WDR37	-0.11014	4.80962	0.172309	0.678068	0.906736
NDUFS2	0.0810903	7.95932	0.172274	0.678098	0.906736
DLST	0.0965345	5.54627	0.172195	0.678168	0.906736
IRX2	-0.0829529	7.35515	0.172147	0.678211	0.906736
TWSG1	-0.0910314	6.06373	0.172121	0.678233	0.906736
SEC24B	0.0901692	6.09057	0.172063	0.678285	0.906736
DNAJC6	-0.140942	3.81972	0.171845	0.678478	0.906736
FNBP1L	-0.106104	4.97283	0.171538	0.678749	0.906736
ZSCAN16	0.269599	1.84515	0.171535	0.678751	0.906736
OR2A1-AS1	-0.517326	-0.0996437	0.171527	0.678758	0.906736
CARD10	0.0966568	5.55303	0.171504	0.678779	0.906736
PHKA1	0.104672	5.02542	0.171495	0.678786	0.906736
MBNL3	0.22067	2.37602	0.171286	0.678971	0.906736
DDX52	0.099372	5.31467	0.17124	0.679012	0.906736
IL1RAPL2	0.587454	-0.781114	0.171223	0.679027	0.906736
RNF111	-0.123793	4.31281	0.171209	0.679039	0.906736
KANTR	0.348627	1.21524	0.171158	0.679085	0.906736
CCDC169	-0.51002	0.15819	0.171059	0.679173	0.906736
DOCK5	0.0889722	6.1864	0.171014	0.679212	0.906736
ABRAXAS2	-0.110387	4.783	0.170944	0.679274	0.906736
C3orf67	0.300416	1.62216	0.170931	0.679286	0.906736
SMCR5	0.571326	-0.144993	0.170832	0.679373	0.906736
FAM201A	-0.136987	3.94503	0.170819	0.679385	0.906736
ZNF192P1	0.443309	0.626236	0.170796	0.679405	0.906736
CNKSR1	-0.117868	4.52254	0.17073	0.679464	0.906736
YTHDF2	-0.0830388	7.19773	0.170728	0.679466	0.906736
MT-TK	0.482753	0.0393427	0.170588	0.67959	0.906818
SCO1	0.0976355	5.43694	0.170474	0.679691	0.906818
SON	0.0810923	7.74345	0.170449	0.679713	0.906818
ROGDI	0.122497	4.30137	0.170387	0.679768	0.906818
AL049840.5	-0.383855	1.03659	0.170182	0.67995	0.906868
BUD23	0.0905492	6.01713	0.170086	0.680035	0.906868
MSTO2P	-0.308777	1.59657	0.170011	0.680102	0.906868
GLRX2	0.109008	4.81026	0.170009	0.680103	0.906868
RPS2P35	0.50053	-0.13843	0.169993	0.680118	0.906868
SLK	0.0840495	6.75653	0.169745	0.680339	0.906868
LMF2	-0.0814962	7.71627	0.169734	0.680348	0.906868
ZC3H7B	-0.0974387	5.48873	0.169715	0.680366	0.906868
AC010864.1	-0.436622	0.742432	0.169713	0.680367	0.906868
DENND1A	0.110308	4.72847	0.169609	0.68046	0.906868
SBF2-AS1	0.284515	1.71343	0.169443	0.680608	0.906868
UBA52	0.0804232	8.09015	0.169268	0.680764	0.906868
ZNF28	0.165661	3.17138	0.169211	0.680814	0.906868
ACSL5	0.408358	0.82106	0.169111	0.680903	0.906868
ACOT13	0.120441	4.36992	0.169067	0.680943	0.906868
TMC5	0.331935	1.36073	0.169034	0.680972	0.906868
UBA6	0.0919244	5.81696	0.168929	0.681065	0.906868
EIF3F	0.0804493	8.3347	0.168875	0.681114	0.906868
HSPA2	-0.140426	3.80949	0.16885	0.681136	0.906868
RNF125	0.432984	0.700834	0.168815	0.681167	0.906868
IGSF9B	0.154419	3.41461	0.168793	0.681186	0.906868
DNASE1	-0.169444	3.14864	0.16875	0.681225	0.906868
HIVEP3	0.255434	2.00697	0.168721	0.681251	0.906868
METTL25	0.216538	2.41276	0.168669	0.681298	0.906868
RPS3AP21	0.383375	0.958193	0.168656	0.681309	0.906868
NFYA	0.11548	4.54178	0.168587	0.68137	0.90687
PDLIM1	-0.0826623	7.12296	0.16842	0.68152	0.906941
SNHG6	-0.140412	3.83495	0.168379	0.681557	0.906941
UBXN2B	0.0985699	5.30261	0.168326	0.681604	0.906941
PABPN1	-0.099965	5.31436	0.16819	0.681726	0.907023
VNN1	0.236354	2.1745	0.168083	0.681822	0.907046
IRX4-AS1	-0.490545	0.118285	0.167876	0.682007	0.907046
MAP6D1	0.446076	0.561662	0.167716	0.68215	0.907046
EP400	0.0922703	5.77569	0.167689	0.682174	0.907046
TCAIM	-0.103885	5.06214	0.167625	0.682231	0.907046
FAM189A2	-0.446316	0.669659	0.167603	0.682251	0.907046
MEMO1P1	-0.485608	0.207697	0.167596	0.682257	0.907046
GAB1	-0.175834	2.97745	0.167595	0.682258	0.907046
AL135905.2	0.116041	4.51017	0.167458	0.682381	0.907046
UBE2E1	-0.0835184	6.83369	0.167456	0.682382	0.907046
H2BC7	-0.347347	1.26041	0.167432	0.682404	0.907046
PHLDA3	-0.0813785	7.49056	0.167236	0.68258	0.907092
TAOK1	-0.104979	4.98662	0.167224	0.682591	0.907092
PATJ	-0.103828	5.03732	0.167192	0.68262	0.907092
LRCH3	-0.121201	4.34857	0.167112	0.682692	0.907108
AC102953.2	-0.548547	-0.308941	0.167012	0.682782	0.907147
ZBTB18	0.471214	0.234685	0.166912	0.682871	0.907186
ANKRD18CP	0.475503	0.100775	0.16676	0.683007	0.907248
ZNF585A	-0.294301	1.63905	0.166622	0.683132	0.907248
FBXW2	-0.0917717	5.85615	0.166591	0.683159	0.907248
SNIP1	0.13982	3.7974	0.166564	0.683184	0.907248
DDHD2	0.0947693	5.54561	0.166526	0.683218	0.907248
HDHD5-AS1	-0.535739	-0.362919	0.166412	0.683321	0.907304
NFE2L2	-0.0838231	6.74568	0.166237	0.683478	0.907433
CCDC88A	-0.11236	4.66165	0.166011	0.683681	0.907623
C19orf57	-0.391342	0.942798	0.16563	0.684025	0.907713
AC073111.4	-0.302023	1.57222	0.165552	0.684095	0.907713
ATP6V1G1	-0.0869997	6.31401	0.165535	0.684111	0.907713
CUEDC2	0.0881121	6.13682	0.165509	0.684135	0.907713
NEK11	-0.279821	1.76082	0.165367	0.684262	0.907713
ZXDA	0.29998	1.52691	0.165165	0.684445	0.907713
U91328.1	-0.310079	1.50329	0.165089	0.684514	0.907713
ZNF148	-0.10146	5.13174	0.164929	0.684658	0.907713
HOMER1	-0.115111	4.54022	0.164885	0.684698	0.907713
RPS7P1	0.228763	2.24383	0.164856	0.684724	0.907713
CD276	0.081926	6.91217	0.164836	0.684742	0.907713
OPN3	-0.0922544	5.76829	0.16483	0.684748	0.907713
GPRC5D-AS1	-0.341504	1.27815	0.164804	0.684772	0.907713
CNTD2	-0.412869	0.823619	0.164767	0.684805	0.907713
TLK1	0.0929407	5.649	0.164753	0.684818	0.907713
TRIM23	0.168046	3.08263	0.164652	0.68491	0.907713
LAGE3	-0.136678	3.86206	0.16464	0.68492	0.907713
AP001000.1	-0.373237	1.07066	0.164621	0.684938	0.907713
JCAD	0.517413	-0.499751	0.164614	0.684944	0.907713
MOXD1	-0.51844	-0.220812	0.164582	0.684972	0.907713
SLCO3A1	-0.108392	4.78114	0.164532	0.685018	0.907713
DDTL	-0.195546	2.6676	0.164471	0.685073	0.907713
BBIP1	-0.148597	3.54834	0.164326	0.685204	0.907807
FYB1	0.209536	2.45635	0.164066	0.685441	0.907941
ZMYND15	-0.487911	0.0701687	0.164022	0.68548	0.907941
CNTD1	0.499025	-0.26287	0.164016	0.685486	0.907941
PIK3CD	0.175574	2.93376	0.163845	0.685641	0.908066
SUGP2	-0.0906259	5.87147	0.163767	0.685711	0.90808
MAGEE1	0.292479	1.62929	0.163696	0.685776	0.908086
TMBIM4	0.175252	2.92814	0.163621	0.685845	0.908097
DHX29	-0.104171	4.98041	0.163208	0.68622	0.908514
MRPS17	0.162739	3.22137	0.163124	0.686297	0.908528
FNIP2	0.153186	3.38734	0.163062	0.686353	0.908528
RNF145	0.0813598	6.8921	0.162989	0.686419	0.908528
ATAD3C	0.511837	-0.283799	0.162883	0.686516	0.908528
SARNP	0.465613	0.1908	0.162819	0.686574	0.908528
LMLN	-0.174148	2.9847	0.1628	0.686592	0.908528
CREB3L4	-0.162925	3.22627	0.162524	0.686843	0.908619
MPND	0.179446	2.8765	0.162495	0.68687	0.908619
ADGRE2	-0.22158	2.357	0.162479	0.686884	0.908619
RASSF7	-0.0844387	6.54481	0.16246	0.686902	0.908619
SDHAF2	-0.109443	4.7017	0.16228	0.687066	0.908646
RPS7P10	-0.441768	0.67044	0.162235	0.687108	0.908646
HERC6	0.155696	3.32258	0.162213	0.687127	0.908646
PCYOX1	-0.0864124	6.26761	0.162173	0.687163	0.908646
ACTG1P20	-0.474402	0.22494	0.162002	0.68732	0.908774
DEXI	0.383122	0.904869	0.161841	0.687467	0.908889
SLC22A15	-0.152628	3.40698	0.161662	0.687631	0.909026
UCKL1-AS1	0.308234	1.43898	0.161547	0.687736	0.909085
AL049873.1	-0.339907	1.29381	0.161465	0.687812	0.909105
KIAA1841	-0.165842	3.12618	0.161157	0.688093	0.909211
PLEKHB2	0.0800827	7.24298	0.161142	0.688108	0.909211
MTMR10	-0.163242	3.18461	0.161126	0.688122	0.909211
SRXN1	-0.137541	3.78677	0.161114	0.688133	0.909211
ANKS6	0.158316	3.26937	0.160977	0.688258	0.90928
FER1L4	-0.48012	0.0830881	0.160926	0.688306	0.90928
KHDC4	-0.0860888	6.278	0.160854	0.688372	0.909287
NR2F1-AS1	-0.346117	1.19115	0.160768	0.68845	0.909311
FOPNL	0.0941012	5.49574	0.160353	0.688831	0.909735
SOCS2	0.111137	4.5925	0.160165	0.689004	0.909845
AL162258.2	-0.484061	0.0689395	0.160131	0.689035	0.909845
CNKSR3	0.233135	2.18033	0.159967	0.689187	0.909963
PAIP2	0.0833532	6.5102	0.159792	0.689348	0.909963
DCAF17	0.142465	3.6142	0.159792	0.689348	0.909963
FOXRED2	0.0991849	5.14366	0.159772	0.689366	0.909963
RAP1B	0.0854926	6.25577	0.159532	0.689587	0.910077
AP005329.2	-0.504011	-0.0630339	0.159507	0.689611	0.910077
SNX14	0.0876459	5.98209	0.159483	0.689633	0.910077
PRADC1	-0.109973	4.67005	0.159306	0.689796	0.910212
CCS	0.108881	4.6508	0.15909	0.689995	0.910361
PFKL	0.0802559	6.96813	0.158968	0.690109	0.910361
SGTA	-0.0792628	7.55554	0.158863	0.690206	0.910361
SLC37A2	0.0787637	7.53964	0.158851	0.690217	0.910361
SMG9	-0.0885947	5.93496	0.158848	0.69022	0.910361
SNF8	-0.0932777	5.5487	0.158792	0.690271	0.910361
RAB7A	0.0782802	7.74012	0.158707	0.690349	0.910385
COCH	-0.406818	0.816967	0.158549	0.690496	0.9104
TBC1D8	-0.0868997	6.13017	0.158523	0.69052	0.9104
GATAD2A	0.0809405	6.82095	0.15846	0.690578	0.9104
KRT8P3	0.280437	1.66383	0.158434	0.690603	0.9104
HDHD2	-0.186009	2.7659	0.157988	0.691016	0.910865
GSE1	-0.097632	5.22205	0.157918	0.691081	0.910871
LPCAT2	-0.111961	4.55486	0.157636	0.691342	0.911082
AC068580.3	-0.395398	0.854362	0.157616	0.691361	0.911082
GTF2H1	-0.0880613	5.94831	0.157333	0.691623	0.911274
WDR45B	0.0836391	6.38548	0.157328	0.691628	0.911274
AP000866.1	-0.460902	0.297867	0.157206	0.691742	0.911345
KDELR2	-0.0780678	8.38866	0.157019	0.691916	0.911494
ST13	0.0774199	8.00404	0.156883	0.692042	0.911529
RAB11B-AS1	-0.286474	1.62367	0.156812	0.692109	0.911529
XPR1	-0.0968642	5.2547	0.156732	0.692183	0.911529
ABHD17A	-0.0837571	6.43729	0.156722	0.692192	0.911529
AC145285.6	-0.306217	1.47074	0.156629	0.692279	0.911529
JMJD6	-0.100567	5.05257	0.156601	0.692305	0.911529
RPL3	0.0793401	11.1545	0.156388	0.692504	0.911656
POLR2G	0.0920892	5.54137	0.15634	0.692549	0.911656
MORC4	0.138298	3.69077	0.156304	0.692583	0.911656
AC087385.2	0.475857	-0.0471562	0.15622	0.692661	0.911679
ACP2	-0.0933109	5.47202	0.155941	0.692922	0.91193
GREB1L	-0.17716	2.86562	0.155829	0.693026	0.91193
GVQW3	0.39569	0.795974	0.155747	0.693103	0.91193
HNRNPH1	0.0772206	8.1857	0.155695	0.693151	0.91193
SCRN3	0.149765	3.4022	0.155576	0.693263	0.91193
AC026979.4	-0.483257	0.0572556	0.155566	0.693272	0.91193
MZT2A	0.0826265	6.46963	0.155516	0.693319	0.91193
OLA1	0.0784452	7.31869	0.155499	0.693335	0.91193
RPL23AP65	-0.268762	1.81435	0.155348	0.693477	0.912036
SLC4A8	0.523692	-0.487038	0.155211	0.693605	0.912092
AC092139.1	0.496052	-0.34333	0.155173	0.69364	0.912092
STAG2	-0.0953694	5.30765	0.154992	0.69381	0.912183
TUFT1	-0.0891681	5.75993	0.154916	0.693881	0.912183
EPB41L4B	-0.137315	3.77903	0.154906	0.693891	0.912183
ZNF300	0.136614	3.73793	0.154701	0.694083	0.912293
TMEM106C	-0.0816259	6.63039	0.15457	0.694206	0.912293
DNAJC13	0.108999	4.5887	0.154548	0.694226	0.912293
FP565260.3	-0.479244	0.0241534	0.154467	0.694302	0.912293
TXLNA	0.0792793	6.90649	0.154465	0.694304	0.912293
LRRC7	-0.530444	-0.634169	0.15443	0.694337	0.912293
TTC14	0.107606	4.64308	0.154264	0.694493	0.912361
IFFO1	0.498497	-0.422585	0.154246	0.69451	0.912361
BLOC1S4	-0.118132	4.3068	0.154099	0.694649	0.912464
TDRKH-AS1	0.438224	0.30886	0.153873	0.694861	0.912664
APOLD1	0.181264	2.72839	0.15375	0.694978	0.912737
UQCR10	0.0976653	5.10705	0.153529	0.695185	0.91293
C8G	0.446338	0.194743	0.153431	0.695278	0.912964
NTPCR	-0.0903854	5.65625	0.153355	0.695349	0.912964
SKI	-0.146575	3.5117	0.153276	0.695424	0.912964
GDPGP1	-0.227216	2.2095	0.153245	0.695453	0.912964
LRRC49	-0.296178	1.56202	0.153141	0.695552	0.913014
OGDHL	-0.464987	0.229917	0.152862	0.695815	0.91328
SORBS2	-0.195414	2.56738	0.152637	0.696028	0.91348
RAB15	0.252879	1.89648	0.152466	0.69619	0.91349
ZNF391	0.211619	2.33414	0.152449	0.696206	0.91349
PAFAH1B2	0.0765913	7.78858	0.152418	0.696235	0.91349
FAM122A	-0.125251	4.05559	0.152336	0.696312	0.91349
GLT8D1	-0.0950022	5.28422	0.152144	0.696495	0.91349
SAP18	-0.0822369	6.46438	0.152131	0.696507	0.91349
MFSD14C	0.113794	4.39432	0.152101	0.696536	0.91349
RRAGD	-0.465164	0.12712	0.151926	0.696701	0.91349
MT-ATP8	0.0962997	5.17301	0.151904	0.696722	0.91349
PMVK	0.0822082	6.40259	0.151893	0.696733	0.91349
NAT14	0.120372	4.16429	0.151889	0.696737	0.91349
INPP4A	0.113609	4.37365	0.151668	0.696947	0.91349
EEF1A1	-0.079547	13.035	0.151664	0.69695	0.91349
SPDYE21	-0.521103	-0.426013	0.151609	0.697002	0.91349
AC000068.1	0.342336	1.14216	0.151606	0.697005	0.91349
PLOD1	-0.0764805	7.9281	0.151571	0.697038	0.91349
TCF3	0.0899761	5.59753	0.151385	0.697215	0.91349
CCDC102B	-0.411542	0.719627	0.151314	0.697283	0.91349
ZSCAN9	0.163233	3.03673	0.151246	0.697347	0.91349
UBN1	-0.0853378	6.05007	0.151246	0.697347	0.91349
PDGFD	-0.204447	2.45701	0.151205	0.697386	0.91349
GHRLOS	0.497178	-0.497036	0.151172	0.697418	0.91349
PARD6A	-0.218811	2.25809	0.151161	0.697429	0.91349
SERTAD2	-0.0971211	5.12246	0.151027	0.697556	0.913577
RPL18A	0.0770835	9.99369	0.150804	0.697768	0.913665
NSMCE2	0.107406	4.59803	0.150749	0.697821	0.913665
PXN	-0.0763327	8.13594	0.15065	0.697914	0.913665
AC105235.1	0.53343	-0.978283	0.15047	0.698087	0.913665
FBRSL1	0.100447	4.90851	0.150428	0.698126	0.913665
INIP	-0.118467	4.23233	0.150392	0.698161	0.913665
RHBDL1	-0.475211	-0.026325	0.15036	0.698192	0.913665
GIGYF2	-0.0818915	6.4379	0.150323	0.698227	0.913665
ZNF66	-0.337433	1.20762	0.150276	0.698272	0.913665
HECTD1	-0.0811025	6.54498	0.150273	0.698275	0.913665
BGN	-0.446329	0.343333	0.150109	0.698431	0.913665
RIPK2	-0.0900927	5.59987	0.149969	0.698565	0.913665
INTS14	-0.0901172	5.60063	0.149954	0.698579	0.913665
MIDEAS	-0.0900136	5.61487	0.149925	0.698607	0.913665
QRICH1	0.0799701	6.62892	0.149907	0.698624	0.913665
XPA	0.153163	3.26551	0.149753	0.698772	0.913665
GLI3	-0.109541	4.54614	0.14975	0.698774	0.913665
MRPL13	0.0814617	6.43007	0.14973	0.698793	0.913665
TXNL4A	0.077536	7.14344	0.149727	0.698797	0.913665
ACKR1	0.592866	-1.15316	0.149687	0.698835	0.913665
CUL7	-0.129947	3.87045	0.149544	0.698971	0.913764
RGS9	-0.307126	1.39462	0.149376	0.699133	0.913896
UQCRQ	-0.0784272	6.90394	0.149294	0.699211	0.913919
CCDC88B	0.251099	1.87407	0.149017	0.699476	0.914116
LHFPL6	0.13452	3.71903	0.148873	0.699615	0.914116
LINC01006	0.264795	1.72015	0.148869	0.699618	0.914116
VPS35L	0.0910369	5.4313	0.148867	0.699621	0.914116
EIF1P3	-0.462713	0.195391	0.148821	0.699664	0.914116
ZNF267	0.139054	3.57883	0.14869	0.699791	0.914202
HSPBAP1	0.146907	3.35775	0.148481	0.699991	0.914255
CSK	-0.0770682	7.36239	0.148468	0.700004	0.914255
TMEM267	0.126907	3.89823	0.148412	0.700058	0.914255
Z97634.1	0.491599	-0.597898	0.14828	0.700184	0.914255
FP565260.6	0.471883	-0.16162	0.148279	0.700186	0.914255
ZNF460	-0.102956	4.74299	0.14821	0.700252	0.914255
AL353796.1	0.481614	-0.0803395	0.148146	0.700314	0.914255
TTC13	-0.0877524	5.72732	0.148143	0.700317	0.914255
AC016745.1	-0.455066	0.201049	0.147938	0.700514	0.914434
ASB7	-0.136221	3.67318	0.147855	0.700593	0.914458
IFI27L2	0.131676	3.77236	0.1477	0.700744	0.914467
MPP6	0.12655	3.92286	0.147633	0.700807	0.914467
UBL7	0.0780707	6.82148	0.147624	0.700817	0.914467
SH2B2	-0.312539	1.36435	0.147568	0.70087	0.914467
HERC5	0.275327	1.65203	0.147533	0.700904	0.914467
AC241952.2	-0.224728	2.1753	0.147343	0.701088	0.914628
PLAAT4	0.476156	-0.133789	0.147272	0.701156	0.914638
ZDHHC4	-0.114048	4.33587	0.147186	0.701239	0.914667
SLC66A1	0.0961062	5.06805	0.147052	0.701368	0.914697
ACBD7	0.444759	0.159546	0.146977	0.701441	0.914697
PLEKHG4	0.182633	2.68933	0.146945	0.701472	0.914697
TIMM17B	0.0885093	5.59891	0.146902	0.701514	0.914697
ABCC3	-0.0756552	7.77277	0.146849	0.701565	0.914697
PRH1	0.48611	-0.316247	0.14677	0.701641	0.914717
CACTIN	-0.121198	4.10717	0.146588	0.701817	0.914868
WDR91	0.143363	3.42813	0.146337	0.70206	0.915015
RANBP3	-0.0811792	6.39139	0.146284	0.702112	0.915015
IQSEC1	0.100697	4.83398	0.146276	0.70212	0.915015
TNS1	0.305965	1.34331	0.146205	0.702189	0.915015
ABHD16A	-0.414739	0.691835	0.146159	0.702234	0.915015
PLEKHH1	0.274465	1.63479	0.146063	0.702327	0.915058
SNRPGP2	0.268333	1.67433	0.145625	0.702751	0.915532
ATAD2B	0.124629	3.95019	0.14536	0.703009	0.915717
EMC7	-0.0809171	6.3863	0.145354	0.703015	0.915717
HNRNPLP2	0.408645	0.642585	0.145163	0.703201	0.915773
ZKSCAN4	-0.190131	2.5715	0.145154	0.70321	0.915773
SEPHS1	0.0822458	6.20179	0.145123	0.70324	0.915773
UBE2Q2P1	-0.329952	1.23766	0.145039	0.703322	0.915797
SLC30A1	0.0866329	5.68627	0.144979	0.70338	0.915797
PPIL4	-0.104702	4.64943	0.144686	0.703666	0.91609
MANEAL	-0.0994105	4.92193	0.144467	0.70388	0.916139
STXBP5	0.0902593	5.404	0.144378	0.703967	0.916139
KCTD5	-0.0815092	6.27541	0.144318	0.704025	0.916139
ZNF264	-0.201505	2.41832	0.144276	0.704066	0.916139
PPP4C	0.0748734	7.62973	0.144253	0.704089	0.916139
SLAIN2	0.0882379	5.54365	0.144226	0.704116	0.916139
GSTP1	-0.0758862	10.088	0.144212	0.704129	0.916139
RC3H1	-0.10508	4.61351	0.144042	0.704295	0.916276
STX1B	0.439308	0.0695501	0.143782	0.70455	0.916454
RPL34P18	-0.298683	1.44561	0.143778	0.704553	0.916454
ENPP2	-0.460689	0.111812	0.14371	0.70462	0.916462
ZNF394	0.108995	4.45228	0.1436	0.704728	0.916523
AL357054.1	-0.529868	-0.836331	0.143492	0.704834	0.916582
BTG2	-0.125981	3.90927	0.143182	0.705138	0.91679
VCPIP1	-0.117128	4.16532	0.143148	0.705171	0.91679
OVCH1	-0.493771	-0.298973	0.143143	0.705176	0.91679
PPCS	0.0887579	5.48524	0.143068	0.705249	0.916806
FTX	-0.133284	3.70401	0.142804	0.70551	0.916863
GLG1	-0.0749897	7.5914	0.142783	0.70553	0.916863
AIG1	-0.0873018	5.6379	0.142766	0.705546	0.916863
POLE4	0.0882436	5.51187	0.142748	0.705564	0.916863
SNX25	-0.147424	3.31813	0.142685	0.705627	0.916863
AC022007.1	0.295064	1.39527	0.142653	0.705658	0.916863
HIGD1B	-0.466565	0.0320213	0.14249	0.705818	0.9169
AC093591.3	-0.507383	-0.430715	0.142408	0.705899	0.9169
RPS6KC1	0.092168	5.21871	0.142361	0.705945	0.9169
FRRS1	0.134534	3.61168	0.142351	0.705955	0.9169
ULK3	-0.0863791	5.70369	0.142315	0.705991	0.9169
PIGB	0.107897	4.45124	0.1421	0.706202	0.916954
EXOC5	0.0837442	5.87422	0.142017	0.706284	0.916954
WNT5B	0.44145	0.0830046	0.142007	0.706294	0.916954
CSNK1D	-0.0759641	7.05762	0.141803	0.706495	0.916954
PPP4R4	0.465854	-0.112726	0.141643	0.706653	0.916954
CDC14A	0.236196	1.97569	0.141631	0.706665	0.916954
TENT5A	0.12498	3.8933	0.141628	0.706668	0.916954
PPP1R21	0.135772	3.57215	0.141593	0.706702	0.916954
VOPP1	-0.077404	6.73564	0.14154	0.706754	0.916954
NRAV	0.155755	3.09579	0.14153	0.706765	0.916954
AP001347.1	0.40569	0.592172	0.141506	0.706788	0.916954
AC099332.1	0.465947	0.0159955	0.141472	0.706822	0.916954
MRPL43	0.0804031	6.25642	0.141413	0.706881	0.916954
CD59	-0.0738428	8.01091	0.141333	0.70696	0.916954
TERF1	-0.104075	4.62751	0.141282	0.707009	0.916954
STAC2	-0.235434	2.01213	0.141256	0.707035	0.916954
SPAAR	-0.512156	-0.734386	0.141225	0.707066	0.916954
ZNF668	0.120221	4.01468	0.14107	0.707219	0.917013
ARPC5L	0.0773516	6.66329	0.141027	0.707262	0.917013
DAP3	0.076854	6.74055	0.140992	0.707297	0.917013
CAMK2N2	-0.189493	2.53786	0.140908	0.70738	0.917013
GNAS-AS1	0.395365	0.696583	0.140873	0.707415	0.917013
CEP170	-0.0842166	5.83671	0.140792	0.707495	0.917037
CLMN	-0.113406	4.25222	0.140671	0.707615	0.917114
SGSM3	0.42105	0.377605	0.140414	0.707869	0.91718
GALNT1	0.0798298	6.29273	0.14041	0.707874	0.91718
AC041005.1	-0.429313	0.488496	0.1404	0.707884	0.91718
CHCHD2P9	-0.406889	0.674129	0.140374	0.707909	0.91718
MAP4K4	-0.0735563	7.96028	0.140177	0.708105	0.917356
UBXN11	-0.117685	4.12988	0.14006	0.708222	0.917427
CNN3	0.0818371	6.03095	0.139686	0.708593	0.917679
ZBED9	0.20951	2.22245	0.139672	0.708608	0.917679
SURF4	-0.0735319	8.28089	0.139605	0.708674	0.917679
CCDC159	0.301062	1.31516	0.139556	0.708723	0.917679
RNA5SP203	-0.604393	-0.941377	0.139509	0.708769	0.917679
ETV6	-0.129722	3.74051	0.139497	0.708781	0.917679
AC006001.2	0.290013	1.39049	0.139381	0.708897	0.9177
MFSD3	0.0744124	7.25681	0.139359	0.708919	0.9177
REST	0.080859	6.1096	0.139177	0.709101	0.917738
NAPEPLD	-0.144027	3.38465	0.13917	0.709107	0.917738
SNAP29	0.08734	5.48541	0.139046	0.709232	0.917738
EIF3G	0.0736337	7.57538	0.13903	0.709247	0.917738
SNHG11	0.113241	4.19851	0.139024	0.709253	0.917738
SCAMP4	0.0820432	5.96788	0.13881	0.709467	0.917885
WDCP	-0.111334	4.33281	0.13874	0.709537	0.917885
TRIP4	-0.118265	4.09647	0.138608	0.709669	0.917885
MTURN	0.140273	3.40665	0.138551	0.709726	0.917885
DNM1P35	-0.489072	-0.375647	0.138543	0.709733	0.917885
RSKR	0.40962	0.478899	0.138475	0.709802	0.917885
RPL12P17	0.431028	0.150997	0.138428	0.709849	0.917885
AC010719.1	0.468567	-0.380036	0.138424	0.709853	0.917885
PTGES3P1	-0.440064	0.232888	0.138314	0.709963	0.917914
CRYZ	-0.111924	4.28175	0.138252	0.710025	0.917914
DARS-AS1	-0.317735	1.2144	0.138219	0.710058	0.917914
AC092338.3	0.419517	0.4701	0.138103	0.710175	0.917986
PPIAP19	0.437339	0.125983	0.137979	0.710298	0.918055
ZNF583	-0.319805	1.22186	0.137887	0.710391	0.918055
MTX2	0.0851244	5.65717	0.137802	0.710476	0.918055
HOXA11	0.426741	0.221261	0.13777	0.710508	0.918055
TMEM154	0.0984452	4.7893	0.137746	0.710533	0.918055
LTBP2	-0.0997479	4.73019	0.137601	0.710678	0.918165
INPP5A	0.146786	3.25023	0.137538	0.710741	0.918167
HGSNAT	-0.0811241	6.08135	0.137474	0.710805	0.918171
LCTL	0.485858	-0.697264	0.1374	0.710879	0.918188
CTNNBL1	0.0816576	5.97792	0.13726	0.71102	0.918292
ITPRID2	-0.0816055	6.00543	0.137184	0.711096	0.918292
MATN3	0.165386	2.85179	0.137125	0.711156	0.918292
SSNA1	0.0741039	7.1137	0.137026	0.711256	0.918292
ZNF652	0.115605	4.11522	0.137018	0.711264	0.918292
TBC1D15	-0.114861	4.15758	0.13691	0.711373	0.918307
PPP2R3A	0.128934	3.69609	0.136869	0.711414	0.918307
PPEF1	-0.437687	0.184021	0.136825	0.711458	0.918307
COMMD1	0.12163	3.94665	0.136712	0.711572	0.918376
AAGAB	-0.0790367	6.31183	0.136521	0.711765	0.918505
UBE2K	-0.0780908	6.44331	0.136492	0.711794	0.918505
SRPRA	0.0731021	7.48814	0.136426	0.71186	0.918512
SKP1	-0.0728226	8.56376	0.136343	0.711944	0.918541
HOXC13-AS	-0.182466	2.59121	0.135862	0.71243	0.918876
SPATA7	-0.256515	1.76447	0.135836	0.712456	0.918876
LSM8	0.0957031	4.89784	0.135824	0.712468	0.918876
REV1	-0.109449	4.35367	0.135778	0.712515	0.918876
NIFK-AS1	0.209798	2.23707	0.135703	0.712591	0.918876
C22orf39	0.106663	4.40455	0.135603	0.712692	0.918876
KIF5B	-0.0723746	8.02481	0.135584	0.712712	0.918876
KAT8	0.106215	4.43131	0.135551	0.712745	0.918876
CATSPERE	-0.418684	0.491746	0.135495	0.712801	0.918876
SLC25A28	0.17482	2.67218	0.135483	0.712813	0.918876
FMNL1	-0.249729	1.85539	0.13525	0.71305	0.918911
MSLNL	0.412239	0.336979	0.135232	0.713068	0.918911
LRRC8E	-0.361388	0.916343	0.135133	0.713168	0.918911
ZNRF1	-0.106047	4.43867	0.135103	0.713199	0.918911
DCP1A	0.0852025	5.56451	0.135052	0.713251	0.918911
CTBP1	-0.0732347	7.44965	0.135025	0.713277	0.918911
PEG10	0.0771655	6.43008	0.135024	0.713279	0.918911
ECM2	-0.291558	1.40513	0.134976	0.713328	0.918911
PHGDH	-0.0727635	7.61111	0.134845	0.713461	0.919005
AC093909.6	0.281712	1.44253	0.134749	0.713558	0.919051
FAM160A1-DT	0.4249	0.113922	0.134593	0.713717	0.91907
CHST14	0.0942707	4.95125	0.134536	0.713775	0.91907
PCDHAC1	0.162908	2.84734	0.134511	0.7138	0.91907
MAP1A	-0.373557	0.811989	0.134474	0.713838	0.91907
GTF2IP4	-0.12608	3.77146	0.134434	0.713878	0.91907
YARS2	0.0842457	5.65034	0.134252	0.714063	0.919218
LINC00638	0.447372	-0.201351	0.134202	0.714114	0.919218
RPAP1	0.0814832	5.87359	0.134055	0.714265	0.919333
ARMC5	-0.120737	3.9286	0.133942	0.714379	0.919402
GAPDHP65	0.21552	2.12091	0.133825	0.714499	0.919464
ANKDD1A	0.462094	-0.152643	0.133701	0.714625	0.919464
NPHP1	0.270479	1.54567	0.133672	0.714655	0.919464
DESI1	-0.079943	6.09622	0.133605	0.714724	0.919464
DNER	-0.0793496	6.17592	0.133596	0.714732	0.919464
LIME1	0.400505	0.428773	0.13347	0.714861	0.919477
GOLT1B	0.0830951	5.70685	0.133429	0.714903	0.919477
TCEAL4	-0.0883701	5.3189	0.13336	0.714974	0.919477
FAM86C1	0.175063	2.65585	0.133339	0.714995	0.919477
AC133644.2	0.445813	-0.226582	0.133288	0.715047	0.919477
RTRAF	0.0747016	6.7313	0.133157	0.71518	0.91954
AC010809.1	0.439272	-0.0623124	0.133121	0.715218	0.91954
AC112907.2	0.350055	0.902309	0.132925	0.715419	0.919691
SUPV3L1	0.0809458	5.89453	0.132854	0.715492	0.919691
SMARCA2	-0.0859305	5.4907	0.132827	0.715519	0.919691
AGO4	-0.182242	2.57066	0.132662	0.715687	0.91983
LSM12P1	-0.426123	0.325957	0.132497	0.715857	0.919884
PAN3-AS1	-0.478499	-0.290775	0.132467	0.715887	0.919884
THAP12	0.0895646	5.20461	0.132443	0.715913	0.919884
LIG3	0.0950304	4.85171	0.132338	0.71602	0.919911
SPTBN1	-0.0731676	7.13687	0.132262	0.716098	0.919911
LTA4H	-0.0728569	7.29407	0.132244	0.716117	0.919911
ESYT2	-0.0758253	6.56132	0.132176	0.716186	0.919922
TNS4	0.0719646	9.71515	0.132065	0.7163	0.91999
MSI2	0.0930254	4.96075	0.131729	0.716646	0.920085
CBFA2T2	-0.119789	3.92234	0.131717	0.716658	0.920085
KIAA0040	0.102799	4.50725	0.131709	0.716666	0.920085
TMED10	-0.0713514	7.88996	0.13164	0.716737	0.920085
GRIK2	-0.432464	0.132848	0.131552	0.716828	0.920085
DCXR	0.0747199	6.64884	0.131484	0.716898	0.920085
BRD3	-0.0858977	5.44063	0.131467	0.716916	0.920085
FAM161B	-0.235173	1.90295	0.13145	0.716933	0.920085
SOD1	0.0708521	7.99408	0.131383	0.717002	0.920085
DNAJC24	0.141052	3.31679	0.13138	0.717005	0.920085
ZYG11B	-0.0902351	5.14196	0.131303	0.717085	0.920085
ASMTL-AS1	-0.51317	-0.914909	0.131245	0.717145	0.920085
MDM2	-0.0805531	5.93558	0.131158	0.717234	0.920085
GMPR2	0.0746092	6.64503	0.131076	0.717319	0.920085
TUBA1A	-0.0875008	5.30399	0.13099	0.717408	0.920085
MRPS31P4	0.443569	-0.187847	0.130982	0.717416	0.920085
BIRC6	0.0811649	5.80658	0.13084	0.717563	0.920085
ZNF586	-0.208649	2.24715	0.130835	0.717567	0.920085
MARCO	-0.458065	-0.20987	0.130776	0.717629	0.920085
GOT1	0.0720259	7.29228	0.130727	0.717679	0.920085
TMEM128	-0.122384	3.86209	0.130672	0.717737	0.920085
AK6	0.0961139	4.77551	0.130604	0.717806	0.920085
BX470102.2	-0.153155	3.05823	0.130537	0.717876	0.920085
SFTA1P	0.190571	2.40401	0.13052	0.717893	0.920085
NOC2LP1	0.43741	-0.0185315	0.130499	0.717915	0.920085
RHEB	-0.0726984	7.1594	0.130456	0.71796	0.920085
GK	-0.156773	2.97208	0.130307	0.718114	0.920204
CACNB2	-0.42283	0.246125	0.130205	0.718219	0.92026
PRKCE	-0.165828	2.79448	0.130074	0.718355	0.920357
ABHD17AP1	-0.453407	-0.153977	0.12989	0.718546	0.920522
RAB32	0.0782938	6.09901	0.129784	0.718656	0.920523
ITGB1BP1	0.0759289	6.4073	0.129772	0.718669	0.920523
SNX11	0.0931554	4.90777	0.129664	0.718781	0.920556
MSL2	0.115576	4.00885	0.129592	0.718856	0.920556
NAGPA	-0.0965846	4.76022	0.129571	0.718877	0.920556
CSTA	-0.121456	3.85463	0.129373	0.719083	0.920672
MTM1	0.131532	3.50422	0.129366	0.71909	0.920672
HOXB2	-0.176841	2.58747	0.128813	0.719666	0.92131
AL391421.1	0.416969	0.0830147	0.12866	0.719826	0.92131
DSC2	-0.0942732	4.84588	0.128628	0.719859	0.92131
RAB3IL1	-0.319459	1.12954	0.128606	0.719882	0.92131
TUBGCP6	-0.0949969	4.8147	0.128592	0.719896	0.92131
COMMD9	0.0814624	5.72071	0.12851	0.719982	0.92131
TXN	0.0701884	7.86074	0.128464	0.72003	0.92131
PPIAP11	-0.210656	2.18844	0.128381	0.720116	0.92131
GMPPA	0.0797236	5.86037	0.12836	0.720138	0.92131
CALM2P2	-0.444896	-0.077852	0.128195	0.720311	0.921453
LAPTM5	-0.182455	2.50671	0.127983	0.720532	0.921592
LANCL1	-0.0828538	5.63853	0.127957	0.72056	0.921592
DYNC2H1	0.150008	3.05318	0.127916	0.720603	0.921592
AC002350.2	0.359771	0.767976	0.12784	0.720682	0.921615
FAM131A	-0.10255	4.46203	0.127424	0.721118	0.921866
SP100	-0.0810866	5.77246	0.127423	0.721119	0.921866
SYDE1	0.0968708	4.70245	0.127379	0.721165	0.921866
AL354696.2	0.402117	0.266807	0.127378	0.721166	0.921866
ACTR6	0.118667	3.86995	0.127288	0.721261	0.921866
FZD9	-0.431475	-0.0113461	0.127221	0.721331	0.921866
TNRC6B	0.0787104	5.95667	0.127186	0.721368	0.921866
TMEM191A	0.112376	4.06315	0.127159	0.721396	0.921866
ZC3H6	-0.202857	2.22984	0.127128	0.721428	0.921866
C9orf72	-0.151599	3.04049	0.126928	0.721638	0.922034
IPO4	0.454554	-0.290261	0.126887	0.721682	0.922034
ST7L	0.123557	3.73984	0.126704	0.721875	0.922202
ZBTB14	0.139938	3.26265	0.126501	0.722088	0.922286
AL136162.1	0.415355	0.231741	0.126495	0.722095	0.922286
SRP19	0.124569	3.69386	0.126466	0.722124	0.922286
JMJD1C	0.0903781	4.98504	0.126254	0.722348	0.922494
AC103810.3	-0.400591	0.604757	0.125988	0.722628	0.922655
ZNF200	-0.135396	3.42973	0.125987	0.72263	0.922655
PPFIA4	0.463636	-0.826819	0.125961	0.722657	0.922655
PPM1L	-0.240746	1.79859	0.125684	0.72295	0.922883
GRK2	-0.094382	4.81684	0.125676	0.722958	0.922883
SNX24	-0.0835999	5.46677	0.12557	0.72307	0.922929
EVA1C	-0.0832225	5.5199	0.125425	0.723224	0.922929
SRRM2-AS1	-0.368418	0.765189	0.125409	0.723241	0.922929
TWF1P1	-0.434056	-0.00813664	0.125327	0.723328	0.922929
EIF4H	0.069724	9.08965	0.125304	0.723351	0.922929
AP001372.2	-0.291734	1.2857	0.125295	0.723362	0.922929
CAPN7	-0.0818905	5.61624	0.125092	0.723576	0.923073
PVT1	-0.0906001	5.00467	0.125028	0.723644	0.923073
EPC2	-0.0937448	4.79207	0.125015	0.723658	0.923073
FNDC3A	0.0922881	4.81924	0.124884	0.723797	0.923121
ZNF45	-0.125825	3.64983	0.124864	0.723818	0.923121
FKBPL	0.113687	3.98661	0.124741	0.723948	0.923209
AC096992.2	-0.480253	-0.743427	0.124611	0.724086	0.923243
C11orf24	0.0738451	6.4959	0.1246	0.724098	0.923243
KLHL11	-0.188683	2.39744	0.12448	0.724226	0.923245
ZNF678	0.194156	2.28569	0.124442	0.724265	0.923245
DIXDC1	0.0917893	4.85807	0.124386	0.724326	0.923245
ZFAND5	-0.0713781	6.93638	0.124369	0.724344	0.923245
FAS	0.0841694	5.35843	0.124172	0.724553	0.923433
NKX6-1	-0.448986	-0.2315	0.124009	0.724726	0.923446
P3H2	-0.0721249	6.7671	0.123906	0.724836	0.923446
DGKG	-0.369483	0.748691	0.123885	0.724859	0.923446
TBCA	0.0827559	5.47859	0.123859	0.724886	0.923446
MFSD14B	0.0706545	7.06895	0.123843	0.724903	0.923446
ABHD18	-0.110975	4.11975	0.123817	0.724931	0.923446
TCEA1P2	-0.32179	1.06924	0.123445	0.725328	0.923844
RAVER1	0.0783788	5.86074	0.12341	0.725365	0.923844
EXOC8	-0.092185	4.84756	0.123282	0.725501	0.923939
CSRNP2	0.0996323	4.45577	0.123191	0.725599	0.923986
MGAT1	-0.0690092	8.19545	0.12306	0.725739	0.924086
MMP24	-0.438683	-0.00405952	0.122933	0.725875	0.924114
CNEP1R1	-0.100106	4.48796	0.122874	0.725938	0.924114
IFI35	0.116994	3.8849	0.122851	0.725963	0.924114
RHPN2	-0.112294	4.05068	0.122711	0.726112	0.924114
FAM218A	-0.278154	1.4364	0.122662	0.726165	0.924114
CYC1	0.0689344	8.98954	0.122661	0.726166	0.924114
SLC16A2	-0.0863531	5.20734	0.122638	0.72619	0.924114
GAPDH	0.0708474	12.4852	0.12256	0.726274	0.924138
FAM118A	0.107876	4.1498	0.122507	0.726332	0.924138
HDX	-0.169395	2.64464	0.122232	0.726627	0.924435
TMX2	0.0695818	7.31429	0.122164	0.726699	0.92445
ZNF287	-0.341404	0.921875	0.121991	0.726885	0.924455
UHRF1BP1L	-0.0932506	4.75793	0.121971	0.726906	0.924455
ZNF654	-0.126037	3.59553	0.12197	0.726908	0.924455
MTF1	0.0921714	4.77519	0.121932	0.726948	0.924455
SCNM1	-0.0887697	5.04155	0.121837	0.727051	0.924507
SLC44A5	0.141319	3.14736	0.12172	0.727177	0.924589
AC034236.1	0.286485	1.27481	0.121654	0.727248	0.924595
DENND3	-0.125204	3.62083	0.121602	0.727304	0.924595
TNFAIP2	0.0816652	5.49421	0.121467	0.727449	0.924702
PTGER4	-0.224401	1.96833	0.121238	0.727695	0.924834
ATP6V0C	-0.0947265	4.70038	0.121203	0.727733	0.924834
INSYN2A	-0.336188	0.939053	0.121096	0.727849	0.924834
MATR3	0.0681273	8.28877	0.121078	0.727869	0.924834
ABHD10	0.0879644	5.047	0.121068	0.727879	0.924834
H2BC18	-0.259399	1.52397	0.121029	0.727921	0.924834
COX5B	0.0705817	6.82779	0.120914	0.728046	0.924914
AL513165.1	0.439582	-0.0787365	0.120839	0.728126	0.924939
CLEC11A	0.415043	-0.145557	0.120721	0.728254	0.92497
ATRAID	-0.0747109	6.25299	0.120703	0.728273	0.92497
DYNC1I2	0.0749553	6.16801	0.120455	0.728542	0.92508
AC009090.6	-0.386883	0.558684	0.120412	0.728588	0.92508
AC242842.1	-0.364444	0.752276	0.120397	0.728605	0.92508
VAMP7	-0.0793736	5.69905	0.120396	0.728605	0.92508
AL121672.1	-0.437859	-0.078592	0.120328	0.728679	0.925095
KDELR3	-0.126797	3.56592	0.12003	0.729002	0.925119
OAZ2	0.0697222	6.98328	0.120016	0.729017	0.925119
ANKRD50	-0.0879385	5.01824	0.119976	0.729061	0.925119
AC008267.5	-0.378339	0.668415	0.1199	0.729143	0.925119
CCDC157	-0.210576	2.07272	0.119883	0.729162	0.925119
OLAH	-0.392514	0.546755	0.11978	0.729273	0.925119
OPA3	-0.0932297	4.73242	0.119732	0.729326	0.925119
AP000769.1	-0.402223	0.246646	0.119706	0.729353	0.925119
PAQR3	0.0875877	5.03536	0.119691	0.72937	0.925119
BMP6	-0.410903	0.231086	0.119571	0.7295	0.925119
LAMTOR5	0.0791753	5.67254	0.119567	0.729504	0.925119
TRMT44	0.121944	3.68951	0.119487	0.729592	0.925119
IRAK1BP1	0.218212	1.95139	0.119478	0.729602	0.925119
HTT	-0.0957822	4.62211	0.119465	0.729615	0.925119
CCDC78	-0.276519	1.38229	0.119395	0.729692	0.925119
AC016831.6	0.327594	0.925245	0.119361	0.729728	0.925119
OGFRP1	0.201037	2.21521	0.11935	0.72974	0.925119
EFNA3	-0.195556	2.23862	0.119232	0.729869	0.92516
ZNF33A	-0.0909098	4.84429	0.119208	0.729895	0.92516
ATP5ME	0.115325	3.87031	0.11908	0.730034	0.925233
RPL36AL	-0.0722658	6.52908	0.118938	0.730189	0.925233
SPRYD4	0.128994	3.44175	0.118823	0.730314	0.925233
ADGRL2	-0.14874	2.97789	0.11877	0.730373	0.925233
RNF152	-0.205253	2.11156	0.118766	0.730377	0.925233
UBE2D1	-0.0878347	5.01309	0.118674	0.730477	0.925233
PSMB10	0.172062	2.53486	0.118647	0.730507	0.925233
ZNF565	-0.167529	2.62537	0.11863	0.730525	0.925233
POGLUT2	-0.118744	3.80443	0.118592	0.730567	0.925233
USF3	0.104559	4.2129	0.118581	0.730578	0.925233
NREP	-0.34577	0.883554	0.118488	0.73068	0.925233
FAIM	0.100914	4.37851	0.118371	0.730808	0.925233
SETDB1	-0.0864761	5.10283	0.118288	0.730899	0.925233
ARHGAP24	-0.192738	2.30775	0.118213	0.730981	0.925233
RNF34	0.0855283	5.1311	0.118189	0.731007	0.925233
BEX3	0.0753577	6.0365	0.118177	0.73102	0.925233
ZNF174	0.114695	3.87513	0.118142	0.731058	0.925233
TMEM19	-0.094805	4.64598	0.118091	0.731114	0.925233
PIP4K2B	0.0813488	5.42118	0.118087	0.731119	0.925233
MAP4K3	0.0996343	4.38859	0.118022	0.73119	0.925245
ELP5	-0.074359	6.1854	0.117822	0.731409	0.925397
DIPK1A	0.110607	4.0033	0.117798	0.731436	0.925397
STOX2	-0.368712	0.681359	0.117745	0.731494	0.925397
ZCCHC14	-0.125551	3.56009	0.117634	0.731615	0.925473
C1orf210	-0.264487	1.46031	0.117564	0.731691	0.925492
AC024075.2	-0.338326	0.945703	0.117419	0.73185	0.925615
CFAP20	-0.0782899	5.72766	0.117288	0.731995	0.925641
LGALSL	-0.107855	4.10342	0.117264	0.732021	0.925641
HMGCL	-0.132534	3.35807	0.117233	0.732055	0.925641
OLR1	-0.396882	0.233674	0.117119	0.73218	0.92566
PAK4	-0.0745532	6.1398	0.117095	0.732207	0.92566
RAB8B	-0.127512	3.47369	0.117025	0.732283	0.92566
NPTN	0.0718413	6.43823	0.116996	0.732315	0.92566
DDX11-AS1	-0.362079	0.772253	0.116878	0.732445	0.925747
PPP2R2A	-0.0683966	7.26446	0.11655	0.732806	0.926095
GCC2-AS1	0.408076	0.0452617	0.116465	0.732901	0.926095
C11orf45	0.227867	1.81147	0.116454	0.732912	0.926095
FGFRL1	-0.0909886	4.78946	0.116382	0.732992	0.926095
FBXO31	0.0958934	4.526	0.116297	0.733086	0.926095
EIF5AL1	0.154594	2.81978	0.116227	0.733163	0.926095
AL109918.1	-0.261569	1.48808	0.116068	0.733339	0.926095
NSUN5P2	0.219309	1.90817	0.116041	0.733369	0.926095
FGFR4	-0.154292	2.80957	0.115981	0.733435	0.926095
TAF1	0.145048	2.99054	0.115946	0.733474	0.926095
ZDHHC20	0.099483	4.37129	0.115887	0.733539	0.926095
C10orf88	0.116135	3.75681	0.115848	0.733582	0.926095
AMOTL2	-0.0687169	7.03838	0.115821	0.733612	0.926095
POLR2H	0.0686262	6.90709	0.115642	0.73381	0.926095
TRIM36	0.155758	2.75245	0.115628	0.733825	0.926095
TBL1XR1	-0.069752	6.76452	0.115614	0.733841	0.926095
TUBA3D	-0.421833	0.0621055	0.115594	0.733863	0.926095
SCAF8	0.0900708	4.77872	0.115523	0.733942	0.926095
RTN1	0.113664	3.85103	0.115493	0.733975	0.926095
LINC00674	0.118607	3.68021	0.115435	0.73404	0.926095
MIER2	-0.0793307	5.53601	0.115417	0.73406	0.926095
PHF8	-0.101922	4.2948	0.115405	0.734072	0.926095
BEST3	0.381836	0.342966	0.115349	0.734135	0.926097
CMTM6	0.0726533	6.24617	0.115165	0.734338	0.926196
ZNF204P	-0.23712	1.7194	0.115158	0.734347	0.926196
ALG14	0.0896886	4.79715	0.115112	0.734398	0.926196
USP20	0.100549	4.29992	0.11502	0.7345	0.926233
SP2	0.0914494	4.71402	0.114975	0.73455	0.926233
CXorf38	-0.100551	4.37812	0.114792	0.734754	0.926412
ZNF222	-0.27931	1.32079	0.114696	0.73486	0.926461
DNAAF2	0.09161	4.69154	0.114533	0.735041	0.926461
AL360181.3	-0.225813	1.87221	0.114532	0.735042	0.926461
PTPN4	0.0933115	4.59409	0.114506	0.735071	0.926461
HDAC9	0.253455	1.50375	0.114459	0.735124	0.926461
ISM1	-0.198345	2.17957	0.114378	0.735213	0.926461
NXNL2	-0.389393	0.365736	0.114197	0.735416	0.926461
FBXO21	0.0710822	6.40792	0.114019	0.735614	0.926461
TCFL5	0.0993124	4.34011	0.113939	0.735703	0.926461
CYB5R1	-0.0727068	6.23521	0.113902	0.735745	0.926461
RAB3D	0.0699278	6.59252	0.113884	0.735765	0.926461
TOPORS	-0.082834	5.23163	0.113877	0.735773	0.926461
TUBGCP2	-0.0682087	7.00755	0.113857	0.735795	0.926461
UACA	0.095896	4.52065	0.113831	0.735824	0.926461
RPS28	0.066013	8.18816	0.113738	0.735928	0.926461
CCDC22	0.0887912	4.82765	0.113681	0.735992	0.926461
IL18	0.0674122	7.17771	0.113669	0.736006	0.926461
TMSB15B-AS1	-0.457387	-0.422244	0.113582	0.736102	0.926461
SCAF11	0.0721951	6.2393	0.113563	0.736124	0.926461
ENTPD5	-0.128008	3.41691	0.113553	0.736135	0.926461
NECTIN4	-0.351536	0.784308	0.11354	0.73615	0.926461
TRIM52-AS1	-0.155901	2.76919	0.11345	0.736251	0.926461
AC084125.2	-0.396226	0.23196	0.113438	0.736264	0.926461
SMARCA5-AS1	-0.410582	0.0550965	0.113435	0.736267	0.926461
CSNK1G3	0.0709345	6.40347	0.113362	0.736348	0.926486
GTF2A2	0.0698875	6.58084	0.113255	0.736468	0.92656
ADAMTS6	0.281024	1.22991	0.113194	0.736537	0.926569
TPST1	-0.11771	3.74593	0.113086	0.736658	0.926574
AL137003.1	0.390587	0.113288	0.113081	0.736663	0.926574
AC132219.2	0.432105	-0.455279	0.112975	0.736783	0.926593
CDYL	-0.0836453	5.15875	0.112958	0.736802	0.926593
TPTEP2	-0.210843	2.01473	0.112851	0.736921	0.926666
DISP1	0.134866	3.16815	0.112745	0.737041	0.926739
SCFD1	-0.0777868	5.60396	0.112569	0.737239	0.926852
CCDC88C	-0.11334	3.85065	0.112464	0.737357	0.926852
TENT4B	-0.104544	4.17307	0.112439	0.737384	0.926852
TXLNG	0.0749684	5.84261	0.112384	0.737446	0.926852
FBXL15	-0.0821615	5.23831	0.112344	0.737491	0.926852
BMP8A	0.391858	0.106614	0.112337	0.737499	0.926852
AL499602.1	0.40826	-0.1454	0.112183	0.737672	0.926945
CCDC9	-0.107718	4.04635	0.112147	0.737713	0.926945
TMEM248	0.0688037	6.68137	0.112107	0.737758	0.926945
ZNF850	0.425377	-0.505106	0.111824	0.738078	0.92727
APC	-0.0923399	4.6336	0.111728	0.738186	0.927329
CNBP	0.0656652	8.80758	0.11161	0.738318	0.92737
SLC6A11	0.290205	1.16133	0.111589	0.738342	0.92737
DMTN	0.0872655	4.85986	0.111508	0.738434	0.927381
COX4I1	0.0653729	8.36551	0.111345	0.738618	0.927381
GSG1	0.229288	1.73832	0.111327	0.738638	0.927381
DCAF8	0.0834711	5.09772	0.111221	0.738758	0.927381
SRP54-AS1	-0.394742	0.191801	0.111168	0.738818	0.927381
AAMDC	0.18205	2.32614	0.111147	0.738842	0.927381
AL118558.3	0.383196	0.225111	0.111147	0.738842	0.927381
ZC3H8	-0.120389	3.62659	0.111147	0.738842	0.927381
KRT81	0.0680672	13.9771	0.110982	0.739029	0.927538
CACUL1	0.0698693	6.44418	0.110868	0.739158	0.927623
IGIP	-0.258938	1.46223	0.110811	0.739223	0.927627
RGS19	-0.0761686	5.70563	0.110654	0.7394	0.927728
DNAH10OS	-0.376028	0.43507	0.110631	0.739427	0.927728
ATP5MG	0.0744397	5.82958	0.110561	0.739506	0.927751
UBE2Q2P2	0.234543	1.65877	0.110369	0.739724	0.927901
BCL11B	-0.378859	0.426274	0.110286	0.739819	0.927901
MARCKSL1	0.109571	3.9589	0.110216	0.739898	0.927901
ENO1	0.0671246	12.3463	0.110179	0.73994	0.927901
NPL	0.290887	1.12744	0.110105	0.740025	0.927901
ISY1	0.102725	4.15187	0.110061	0.740075	0.927901
KIF7	0.170916	2.48806	0.110036	0.740104	0.927901
MYO16-AS1	0.395429	-0.0200797	0.109984	0.740162	0.927901
GLCE	-0.086764	4.85308	0.109946	0.740206	0.927901
SPRTN	-0.0758634	5.69999	0.109889	0.740271	0.927901
TRAPPC4	0.071622	6.16795	0.109816	0.740353	0.927901
PTMAP5	0.238222	1.64091	0.109807	0.740364	0.927901
ALDOA	-0.0745999	5.82194	0.109669	0.740522	0.927978
OXLD1	-0.0828071	5.12394	0.109636	0.740558	0.927978
CLHC1	-0.222584	1.84275	0.109591	0.74061	0.927978
OCLN	-0.120351	3.55032	0.109511	0.740702	0.927997
RPS6KA2	0.0710622	6.2028	0.10947	0.740749	0.927997
INTS10	0.070705	6.25988	0.109298	0.740945	0.928166
SURF1	-0.0922657	4.59909	0.109239	0.741012	0.928173
GABPB2	-0.152546	2.79157	0.109035	0.741246	0.928233
ILRUN	-0.0691332	6.52202	0.10903	0.741252	0.928233
UCN2	-0.44242	-0.728415	0.109008	0.741276	0.928233
ADPRS	0.0733729	5.89039	0.108982	0.741306	0.928233
HECTD3	-0.0760173	5.63337	0.108628	0.741712	0.928664
ZNF318	-0.080768	5.23426	0.108432	0.741936	0.928867
STEAP2	0.167674	2.48643	0.10811	0.742306	0.929181
SUPT7L	-0.0732965	5.88643	0.108089	0.74233	0.929181
DPM1	-0.0774269	5.50657	0.108053	0.742372	0.929181
YWHAZ	0.065532	10.6194	0.107627	0.742862	0.92946
TSEN54	0.07678	5.50308	0.107616	0.742875	0.92946
LIMA1	-0.0684312	6.57319	0.107577	0.74292	0.92946
APEX2	-0.0767325	5.55561	0.1075	0.743009	0.92946
UBP1	-0.0701049	6.3194	0.107491	0.743018	0.92946
ARHGEF7	0.0774662	5.42462	0.107426	0.743094	0.92946
AL354892.2	-0.423452	-0.13714	0.107254	0.743293	0.92946
NUP50	-0.0673122	6.73675	0.107228	0.743323	0.92946
KLK10	0.430745	-0.564961	0.107212	0.743341	0.92946
AC098487.1	-0.272079	1.30171	0.107065	0.743511	0.92946
MTG1	-0.103955	4.0868	0.106982	0.743606	0.92946
MARK1	-0.130922	3.25656	0.106961	0.743631	0.92946
INO80E	0.0721868	5.95184	0.10696	0.743632	0.92946
SH2B1	0.0780537	5.35219	0.106846	0.743764	0.92946
FOLR1	0.332479	0.752267	0.106825	0.743789	0.92946
VPS26C	-0.0740679	5.77211	0.106824	0.743789	0.92946
KIF16B	0.0956461	4.35384	0.106818	0.743797	0.92946
METRNL	0.341638	0.697505	0.106812	0.743803	0.92946
FTH1P11	0.161851	2.54384	0.106805	0.743811	0.92946
MRPS14	0.0761845	5.54278	0.106791	0.743827	0.92946
LRP4	0.342229	0.718674	0.106661	0.743978	0.929553
TMLHE	0.124736	3.38069	0.106621	0.744025	0.929553
GREB1	-0.157852	2.62473	0.106392	0.74429	0.929795
AC007342.5	0.395465	0.0826284	0.106315	0.744379	0.929795
CTR9	0.0707906	6.12191	0.106284	0.744415	0.929795
VMP1	0.0653124	7.11488	0.106241	0.744465	0.929795
FAM174C	-0.07001	6.2592	0.106026	0.744715	0.93003
FECH	0.0704555	6.14183	0.105888	0.744875	0.930153
BMP4	-0.246648	1.50383	0.1057	0.745093	0.930349
SMCR8	-0.125281	3.34173	0.10563	0.745175	0.930374
SYNJ1	-0.168069	2.49175	0.105523	0.7453	0.93043
DYNC1LI1	-0.0721435	5.94236	0.105457	0.745376	0.93043
TCN2	0.274112	1.18682	0.105433	0.745405	0.93043
SDR16C5	0.173174	2.35481	0.105338	0.745515	0.930474
NDUFB10	0.0659272	6.82591	0.105258	0.745609	0.930474
MX1	-0.402487	-0.0411689	0.105196	0.745681	0.930474
EP300	-0.107976	3.88637	0.105165	0.745717	0.930474
ILF3-DT	-0.147352	2.82982	0.1051	0.745794	0.930474
KLF12	0.124243	3.34486	0.105085	0.745811	0.930474
RAB2B	0.223291	1.72155	0.104902	0.746024	0.930588
STX12	-0.0759587	5.52943	0.104901	0.746025	0.930588
SBF2	-0.140711	2.97945	0.104682	0.746282	0.930773
ANXA11	-0.0635752	7.90994	0.104669	0.746297	0.930773
GNAQ	-0.0898075	4.63714	0.104574	0.746408	0.930814
RBKS	0.223866	1.71163	0.104535	0.746453	0.930814
BORCS8	0.116236	3.59594	0.104362	0.746657	0.930991
AC138207.8	0.157175	2.59549	0.104156	0.746898	0.931104
AC092718.3	-0.310311	0.98348	0.104142	0.746915	0.931104
GRIP1	-0.214612	1.82464	0.104127	0.746933	0.931104
SMAP1	0.10092	4.09654	0.103985	0.747098	0.931175
FGFR1OP	0.115336	3.58674	0.10393	0.747163	0.931175
AL078459.1	-0.352993	0.65662	0.103855	0.747252	0.931175
SDSL	0.199054	2.01291	0.103812	0.747302	0.931175
TMEM134	-0.0906027	4.54469	0.103679	0.747459	0.931175
SCMH1	0.0814569	5.02857	0.103629	0.747517	0.931175
AOC1	0.406826	-0.247912	0.103582	0.747573	0.931175
STON2	-0.115466	3.61743	0.103521	0.747645	0.931175
PCED1B	0.152255	2.66419	0.103479	0.747695	0.931175
Z99129.4	0.305349	0.979834	0.103476	0.747698	0.931175
SPCS2	0.0717846	5.84874	0.103437	0.747743	0.931175
AC006077.2	0.382066	0.0772847	0.103401	0.747786	0.931175
SLC44A1	-0.0658845	6.76615	0.103392	0.747796	0.931175
KLHL20	-0.0733846	5.71181	0.103327	0.747873	0.931175
RAET1E	0.127133	3.26275	0.103244	0.747971	0.931175
STRN3	-0.0755835	5.50539	0.103238	0.747978	0.931175
NME4	0.0694195	6.16854	0.103139	0.748094	0.931183
RPL19P16	-0.216009	1.84333	0.103054	0.748195	0.931183
U2AF2	0.0628777	8.24308	0.103033	0.74822	0.931183
RNASEH1-AS1	-0.124839	3.36638	0.102994	0.748266	0.931183
AC007406.5	0.200088	2.00898	0.102944	0.748325	0.931183
AC026271.1	-0.131664	3.15943	0.102898	0.748379	0.931183
DLG2	-0.403914	-0.187476	0.102866	0.748417	0.931183
GGT4P	0.233721	1.58391	0.102719	0.748591	0.931324
LHX4	0.322757	0.788054	0.102497	0.748853	0.931573
AL354836.1	0.365843	0.436859	0.102424	0.74894	0.931592
TREX2	0.422358	-0.441318	0.102366	0.749009	0.931592
BCLAF1P2	0.348615	0.569274	0.102283	0.749107	0.931592
NLRP3	-0.306831	0.963773	0.102275	0.749116	0.931592
PLCXD1	0.146713	2.78632	0.10202	0.749419	0.931849
IAH1	0.074556	5.51885	0.101997	0.749446	0.931849
PARG	0.0934905	4.3716	0.101878	0.749588	0.931948
IL17RC	-0.0801166	5.08408	0.101768	0.749719	0.931966
RMND5A	-0.0692488	6.16428	0.101747	0.749743	0.931966
PEX5	-0.0715848	5.85483	0.101519	0.750014	0.931966
RNF13	-0.0838258	4.8279	0.101473	0.750069	0.931966
RPS27	-0.062711	7.84748	0.101462	0.750083	0.931966
RPL15P3	0.12493	3.29871	0.101415	0.750138	0.931966
BRWD3	0.108372	3.77775	0.101386	0.750173	0.931966
CILK1	0.138844	2.92633	0.101349	0.750217	0.931966
AL137782.1	-0.469094	-1.25157	0.101314	0.750259	0.931966
NME3	-0.0677728	6.34239	0.101281	0.750297	0.931966
HES1	0.0821391	4.95221	0.101253	0.750331	0.931966
ZBED1	0.0821232	4.95082	0.101233	0.750355	0.931966
CCR10	0.412273	-0.456114	0.101191	0.750405	0.931966
STAT5B	-0.076169	5.35949	0.101096	0.750518	0.932029
EIF1AXP1	0.240402	1.51475	0.101026	0.750601	0.932056
LFNG	0.103028	3.98362	0.100929	0.750717	0.932061
ZNF362	0.0883787	4.58454	0.100867	0.750792	0.932061
OST4	-0.0706589	5.92859	0.100839	0.750825	0.932061
POLR3D	-0.0768343	5.30956	0.100794	0.750879	0.932061
PDK2	0.139503	2.92031	0.100764	0.750915	0.932061
ZSCAN32	0.106953	3.82997	0.100674	0.751022	0.93208
ERBIN	-0.0766447	5.31172	0.100648	0.751054	0.93208
CUTA	0.0656502	6.60638	0.100546	0.751175	0.932087
LINC01355	-0.207407	1.93893	0.10054	0.751182	0.932087
RELA	-0.066653	6.47923	0.10045	0.75129	0.932139
ASL	-0.0821675	4.91575	0.100381	0.751373	0.932139
ZFC3H1	-0.0749117	5.47447	0.100333	0.75143	0.932139
MDFI	-0.0743658	5.53013	0.10025	0.75153	0.932139
DAB2	-0.29287	1.06852	0.100247	0.751534	0.932139
CABYR	-0.147351	2.77401	0.100125	0.751679	0.932243
TTC8	0.0860814	4.67615	0.0999097	0.751938	0.932487
CYP2D7	0.370946	0.0604147	0.0997513	0.752128	0.932624
LRP3	-0.124807	3.34626	0.0996987	0.752192	0.932624
ARHGAP30	0.35783	0.320248	0.0996342	0.752269	0.932624
MYEOV	-0.207216	1.91569	0.0996121	0.752296	0.932624
AC068580.1	-0.395261	-0.196001	0.0995579	0.752361	0.932628
GNS	-0.0663302	6.45723	0.0993207	0.752646	0.932905
RCCD1	-0.0746723	5.49613	0.0992637	0.752715	0.932914
SNX12	0.0684807	6.09299	0.0990418	0.752983	0.933
ST6GALNAC4	0.0725233	5.59877	0.0989911	0.753044	0.933
ZBTB3	-0.168705	2.38483	0.0989568	0.753085	0.933
ZFP1	-0.120099	3.40633	0.0989563	0.753086	0.933
SRR	-0.218881	1.75612	0.0989122	0.753139	0.933
TMEM179B	-0.0765024	5.28783	0.0988982	0.753156	0.933
ATAT1	-0.128673	3.18034	0.098597	0.75352	0.933348
RPL7AP11	-0.360285	0.413121	0.0985632	0.753561	0.933348
TADA1	-0.0836628	4.78902	0.0983976	0.753761	0.93352
STAC	0.120601	3.32484	0.0982696	0.753916	0.933635
TAB2	-0.0816718	4.88467	0.0981374	0.754076	0.933757
PLXNC1	0.333688	0.663925	0.0978882	0.754379	0.934055
SLC43A1	-0.348607	0.544198	0.0977248	0.754577	0.934197
OSGIN1	-0.0870862	4.57732	0.0976915	0.754618	0.934197
MTND4LP30	0.386061	-0.160873	0.0972613	0.755141	0.934465
TOR1AIP2	0.0614531	7.64193	0.0972416	0.755165	0.934465
TOMM40L	-0.0738837	5.46173	0.0971695	0.755253	0.934465
EGR1	0.0620043	7.31377	0.0971015	0.755336	0.934465
ALDH4A1	0.10973	3.66783	0.097026	0.755428	0.934465
AL139351.3	-0.37621	0.16925	0.0969771	0.755488	0.934465
ZNF248	0.128314	3.12094	0.0969736	0.755492	0.934465
PLEKHG1	0.380112	-0.224698	0.0969612	0.755507	0.934465
NFYC	0.069155	5.89716	0.0969347	0.75554	0.934465
GMCL1	-0.074898	5.3349	0.0969019	0.75558	0.934465
GSDME	-0.0831476	4.78147	0.0968167	0.755684	0.934465
EIPR1	0.0679512	6.06339	0.0967981	0.755706	0.934465
AL358852.1	0.364595	-0.00448901	0.0967897	0.755717	0.934465
SELENOT	0.0627265	6.91803	0.096783	0.755725	0.934465
MESTIT1	0.405915	-0.737941	0.0967513	0.755764	0.934465
TARBP2	0.0708939	5.69564	0.0966959	0.755831	0.934472
XRN1	0.107348	3.74013	0.0965803	0.755973	0.934524
SLC25A30	0.101802	3.95249	0.0965605	0.755997	0.934524
ZNF786	0.127563	3.11192	0.0964832	0.756091	0.934564
CAMKMT	-0.139437	2.87326	0.0963906	0.756205	0.934618
FIP1L1	-0.0790766	5.01961	0.0963341	0.756274	0.934618
BBS1	-0.356675	0.398929	0.0962138	0.756421	0.934618
PELO	-0.0680454	6.06779	0.0961693	0.756476	0.934618
SEPTIN7	-0.0620684	7.31291	0.0961652	0.756481	0.934618
NR6A1	-0.194269	2.03007	0.0960874	0.756576	0.934618
AC078819.1	-0.225163	1.64988	0.0959842	0.756703	0.934618
ASH2L	0.0709694	5.66408	0.0958482	0.75687	0.934618
LARP4	0.069541	5.80285	0.0958465	0.756872	0.934618
AL162377.1	-0.262399	1.22259	0.0958032	0.756925	0.934618
ELOB	-0.0636259	6.74808	0.0957924	0.756939	0.934618
PIAS3	-0.0656227	6.3885	0.0957832	0.75695	0.934618
AC020904.2	-0.286751	1.04034	0.09576	0.756978	0.934618
ZNF79	-0.175459	2.25313	0.0957311	0.757014	0.934618
FAM124A	0.174448	2.24586	0.09569	0.757064	0.934618
CIRBP	0.062959	6.80838	0.0956228	0.757147	0.934643
PREB	-0.0648154	6.51026	0.0954505	0.757359	0.934828
CHSY3	0.191217	1.99353	0.0952533	0.757602	0.935052
FANCM	-0.104467	3.86306	0.0951816	0.75769	0.935084
ARL15	0.137552	2.87582	0.0951314	0.757752	0.935084
MMRN2	-0.353222	0.415052	0.0947413	0.758234	0.935602
ZNF283	0.150338	2.60171	0.0946247	0.758378	0.935703
FAF1	0.0705007	5.65663	0.094432	0.758617	0.935748
NOS1AP	-0.177835	2.22969	0.094418	0.758634	0.935748
UBXN2A	0.078101	5.00165	0.0943951	0.758662	0.935748
H2BC9	-0.185947	2.09276	0.0943946	0.758663	0.935748
SPART	-0.0657385	6.2912	0.0942709	0.758816	0.935861
KIAA0232	0.0903595	4.33129	0.0940688	0.759067	0.936093
BCL10	-0.0804942	4.82586	0.0937704	0.759437	0.936351
PYM1	0.0700732	5.66137	0.0937479	0.759465	0.936351
SYNJ2BP	0.0863241	4.52365	0.0937059	0.759518	0.936351
RGS5	-0.252839	1.30577	0.0937011	0.759524	0.936351
VPS37C	0.0863929	4.52329	0.0934258	0.759866	0.936696
AC009245.1	0.171149	2.28126	0.0933744	0.75993	0.936699
TOM1L1	-0.069767	5.71496	0.0931814	0.760171	0.936919
RPL3P4	-0.18403	2.12654	0.0931191	0.760249	0.936938
ASPH	0.0598203	8.5092	0.0929887	0.760412	0.93703
REPS1	0.0714222	5.4908	0.0928668	0.760564	0.93703
DYRK2	-0.105298	3.79436	0.0927941	0.760655	0.93703
CITED2	-0.0804039	4.82575	0.0927851	0.760666	0.93703
MPL	-0.370335	-0.0158066	0.0927496	0.76071	0.93703
NSDHL	0.0686468	5.77164	0.0927479	0.760712	0.93703
PIGO	0.0671492	5.94882	0.0927096	0.76076	0.93703
LONP2	-0.0658148	6.20303	0.0926614	0.760821	0.93703
RFXAP	-0.123851	3.1687	0.0924938	0.76103	0.937212
USP31	-0.0730409	5.31142	0.0921101	0.761512	0.937723
EXOC4	0.0659034	6.0946	0.0920241	0.76162	0.937723
AC121338.2	-0.383445	-0.184777	0.0920079	0.76164	0.937723
PFDN2	0.0719182	5.43771	0.0919646	0.761694	0.937723
HOXC5	-0.365946	0.214878	0.0918957	0.761781	0.937753
BMPR2	0.0736054	5.24842	0.0917303	0.761989	0.937791
CIB2	-0.347205	0.425612	0.091618	0.76213	0.937791
ZBTB11	0.0748972	5.13169	0.0916176	0.762131	0.937791
TMEM242	0.0891108	4.33872	0.0915988	0.762154	0.937791
ARSI	-0.127633	3.06012	0.0915821	0.762175	0.937791
HACD1	0.0885256	4.37917	0.0915746	0.762185	0.937791
ENO2	-0.172635	2.25382	0.0914784	0.762306	0.937808
MGMT	0.0848916	4.54676	0.0913431	0.762477	0.937808
ALG13	0.0968475	4.0257	0.0912753	0.762562	0.937808
WDR11	0.0674052	5.83915	0.0912568	0.762585	0.937808
FZR1	-0.0623812	6.68034	0.0912398	0.762607	0.937808
ERAP1	0.106815	3.65456	0.0911946	0.762664	0.937808
FAM168B	0.0615255	6.78274	0.0911843	0.762677	0.937808
PRR14	-0.0691743	5.69412	0.0911597	0.762708	0.937808
TMEM117	-0.145864	2.68079	0.09112	0.762758	0.937808
CREB1	-0.0761629	5.07335	0.0910573	0.762837	0.937809
KATNB1	-0.0676283	5.86337	0.0910126	0.762894	0.937809
AVL9	-0.0826269	4.6797	0.0909543	0.762968	0.937809
AP001107.9	0.366473	-0.164917	0.0909225	0.763008	0.937809
GTF3C4	0.0726683	5.3019	0.0908402	0.763112	0.937818
PRDM11	-0.17981	2.11128	0.0908183	0.763139	0.937818
P2RX4	-0.133711	2.8741	0.0907439	0.763234	0.937858
ITGAE	-0.0809328	4.75105	0.0906535	0.763348	0.937866
BORCS5	-0.111661	3.4931	0.0906404	0.763365	0.937866
DDX41	0.064359	6.26919	0.0905406	0.763491	0.937892
WTIP	0.133186	2.88256	0.0904632	0.763589	0.937892
NDUFV1	0.0592562	7.67442	0.0904363	0.763623	0.937892
KEAP1	-0.0601873	7.28336	0.0904275	0.763634	0.937892
ANKRD29	0.154874	2.45595	0.090359	0.763721	0.937922
TP63	0.128954	3.0159	0.0902656	0.76384	0.937959
CNTNAP2	0.191556	1.94743	0.0902371	0.763876	0.937959
MGST1	-0.0594486	9.15416	0.0901362	0.764004	0.937983
CFAP126	-0.28662	0.963465	0.0901239	0.76402	0.937983
AL133410.1	-0.351295	0.447903	0.0898894	0.764318	0.938083
BPNT1	-0.0644024	6.2647	0.089873	0.764339	0.938083
EFCAB11	-0.132761	2.91585	0.089801	0.76443	0.938083
PAM16	0.2148	1.61023	0.0897322	0.764518	0.938083
MLEC	-0.0599389	7.28945	0.0896797	0.764585	0.938083
BOLA3-AS1	0.148084	2.54502	0.0896783	0.764587	0.938083
MARVELD1	-0.0588097	7.9293	0.0896079	0.764676	0.938083
CCSER1	0.368041	-0.0316564	0.0895762	0.764717	0.938083
PTCD2	-0.115253	3.40949	0.0893056	0.765062	0.938083
SMIM30	-0.0853751	4.49968	0.0892164	0.765176	0.938083
RWDD2B	0.102818	3.75704	0.0890146	0.765434	0.938083
NR2F1	-0.231397	1.45541	0.0889803	0.765478	0.938083
MRPL2	-0.129331	2.99056	0.0889782	0.76548	0.938083
BRAT1	-0.0623578	6.55799	0.0889551	0.76551	0.938083
TMEM183B	0.200543	1.81338	0.0888781	0.765608	0.938083
SLC2A11	-0.141535	2.68116	0.0888393	0.765658	0.938083
MRPS11	-0.0707271	5.4428	0.0888187	0.765684	0.938083
HMGCR	0.0594483	7.23963	0.0888107	0.765695	0.938083
TCIRG1	0.0740588	5.13777	0.0887687	0.765748	0.938083
PIAS1	0.0668698	5.81649	0.0887591	0.765761	0.938083
SNORC	0.329465	0.537616	0.0887433	0.765781	0.938083
AKAP5	-0.39755	-0.529671	0.0887391	0.765786	0.938083
DPH1	-0.073852	5.19746	0.0886716	0.765873	0.938083
ATF4P3	-0.341424	0.359832	0.0885786	0.765992	0.938083
IMMP2L	0.15372	2.45999	0.0884461	0.766162	0.938083
PTK2B	-0.0611646	6.7252	0.0884394	0.766171	0.938083
PYURF	-0.0629347	6.42085	0.0884319	0.76618	0.938083
BNIP3	-0.0655733	6.00634	0.0884306	0.766182	0.938083
CCSAP	0.0774745	4.85092	0.0884204	0.766195	0.938083
ZNF701	0.179745	2.06723	0.0884065	0.766213	0.938083
HOXA9	0.106214	3.63187	0.088397	0.766225	0.938083
DAG1	-0.058974	7.57851	0.0883815	0.766245	0.938083
PA2G4P4	-0.293844	0.89558	0.088353	0.766282	0.938083
AC021074.1	-0.385627	-0.34802	0.0882976	0.766353	0.938083
AC092127.1	-0.385696	-0.402276	0.0882446	0.766421	0.938083
HACE1	-0.120818	3.1748	0.0880538	0.766666	0.938083
NEK4	0.0802935	4.69153	0.0880222	0.766707	0.938083
SUPT3H	-0.204249	1.77934	0.0879974	0.766739	0.938083
PGAP4	-0.0732499	5.18846	0.0879756	0.766767	0.938083
LXN	-0.105467	3.6567	0.0879696	0.766774	0.938083
ZNF254	-0.149874	2.54045	0.0878929	0.766873	0.938083
DNAJB5	0.182043	2.01458	0.0878605	0.766915	0.938083
MTCP1	-0.303598	0.842576	0.0878595	0.766916	0.938083
AC007566.1	-0.343694	0.362169	0.0878283	0.766956	0.938083
ZNF594	-0.360629	0.0603283	0.0877841	0.767013	0.938083
GINS4	-0.150397	2.55531	0.0877826	0.767015	0.938083
WDR19	-0.106062	3.61999	0.0877528	0.767054	0.938083
AC090517.2	-0.453375	-0.739024	0.0876977	0.767125	0.938083
KMT2B	-0.0984929	3.91512	0.0876242	0.76722	0.938083
IFT20	0.0984102	3.86737	0.0874985	0.767382	0.938083
FAM98B	0.13593	2.7942	0.0874935	0.767388	0.938083
OSBP	0.0789773	4.76606	0.0874904	0.767392	0.938083
PTPN23	0.0657228	5.88724	0.0874588	0.767433	0.938083
BLOC1S6	-0.0704059	5.42251	0.0874377	0.76746	0.938083
RANP1	0.270673	1.01604	0.0872125	0.767751	0.938363
DNM1L	0.0635316	6.21146	0.0870411	0.767973	0.938558
PNMA1	-0.0653492	5.95807	0.0869139	0.768138	0.938683
C2orf49	0.115635	3.25998	0.0867835	0.768307	0.938704
POGZ	-0.0652108	5.97817	0.0867718	0.768322	0.938704
PRRG1	-0.0949118	4.00913	0.0867567	0.768342	0.938704
GNL3L	-0.0827809	4.6052	0.0866625	0.768464	0.938755
SEC22B	-0.0667015	5.75607	0.0865982	0.768547	0.938755
DERL2	0.0729262	5.14227	0.0865806	0.76857	0.938755
JKAMP	0.064321	6.04281	0.0864051	0.768798	0.938893
LRG1	-0.406002	-0.970565	0.0863979	0.768807	0.938893
EEF1A1P13	-0.109612	3.48091	0.0862835	0.768956	0.938932
AC068896.3	0.37802	-0.290126	0.0862774	0.768964	0.938932
SNHG18	0.263029	1.04222	0.0861771	0.769095	0.938948
CXorf56	-0.087949	4.30025	0.0861715	0.769102	0.938948
ANKRD18A	0.100778	3.78427	0.0859876	0.769341	0.939127
HMGXB3	-0.0610613	6.58392	0.0859522	0.769388	0.939127
AL355574.1	-0.278553	0.977479	0.0859035	0.769451	0.939127
AC090602.1	-0.289554	0.887267	0.0857964	0.769591	0.939127
FBXO43	0.297538	0.793927	0.0857869	0.769603	0.939127
HLA-H	0.177755	2.04886	0.0857141	0.769698	0.939127
TDRD3	0.100975	3.75548	0.0857126	0.7697	0.939127
AP002990.1	-0.320179	0.648562	0.0856402	0.769795	0.939127
TIGD7	0.334319	0.248057	0.0856292	0.769809	0.939127
STX18	-0.0733417	5.09819	0.0854964	0.769983	0.939137
OSTM1	0.064302	5.96945	0.0854265	0.770074	0.939137
RANGRF	0.225345	1.43671	0.0854265	0.770074	0.939137
AP3B2	0.251769	1.15947	0.0853759	0.77014	0.939137
RMND5B	-0.0677694	5.59379	0.0853676	0.770151	0.939137
MPP1	-0.0737242	5.07496	0.085337	0.770191	0.939137
LINC01389	0.355554	-0.159762	0.0852489	0.770306	0.939165
AKR1A1	-0.062756	6.24815	0.0852243	0.770339	0.939165
TSPAN33	-0.138859	2.69057	0.0850836	0.770523	0.939224
TP53TG1	0.151567	2.42909	0.0850691	0.770542	0.939224
SMIM13	-0.0949083	3.99285	0.0850453	0.770573	0.939224
CDC37	-0.0572705	8.13897	0.0848671	0.770807	0.939433
TNFRSF11B	-0.369798	-0.239571	0.0847457	0.770966	0.939442
PINK1-AS	0.351049	-0.101474	0.0846968	0.771031	0.939442
TMED4	-0.0619702	6.34935	0.084679	0.771054	0.939442
HLA-F-AS1	-0.24572	1.27749	0.0846716	0.771064	0.939442
DDB1	0.0569408	8.31262	0.0844938	0.771297	0.939498
CHGB	-0.291442	0.838022	0.084417	0.771399	0.939498
IL6R	-0.0864428	4.33966	0.0843263	0.771518	0.939498
COQ10A	0.130302	2.81899	0.0842484	0.771621	0.939498
HSD17B1	0.0738659	5.00517	0.0842307	0.771644	0.939498
AC010463.3	-0.339112	0.36962	0.0842116	0.771669	0.939498
AC018553.2	-0.311729	0.712063	0.0842006	0.771684	0.939498
RUBCN	-0.079942	4.63741	0.0841773	0.771714	0.939498
RHOC	-0.0574567	7.63906	0.0841458	0.771756	0.939498
AP002381.2	0.255685	1.11549	0.0841299	0.771777	0.939498
PHF12	-0.0737459	5.03741	0.0840732	0.771852	0.939498
ELK4	0.0655505	5.74997	0.0840686	0.771858	0.939498
PWWP3B	-0.25776	1.11777	0.0839654	0.771994	0.939517
PITPNC1	-0.0684275	5.46197	0.0839624	0.771998	0.939517
IL17RB	-0.328733	0.599443	0.0838783	0.772109	0.939521
ZBED3-AS1	-0.33244	0.336645	0.0838223	0.772183	0.939521
BACE1-AS	0.232765	1.33707	0.0838187	0.772188	0.939521
AC092017.2	-0.299401	0.800059	0.0836794	0.772372	0.939625
PPP3CB-AS1	-0.330236	0.424575	0.0836008	0.772476	0.939625
ANGEL1	0.0813697	4.5358	0.0835814	0.772501	0.939625
PTPRJ	0.17559	2.10971	0.0835658	0.772522	0.939625
RPL35P5	0.325637	0.371249	0.083487	0.772626	0.939659
MARVELD3	0.138747	2.63352	0.0834502	0.772675	0.939659
ZDHHC5	-0.0618887	6.27875	0.0833746	0.772775	0.939705
TBC1D3L	0.285677	0.828561	0.0832384	0.772956	0.939769
PABPC4	0.057178	7.48119	0.0831909	0.773019	0.939769
TKFC	0.080808	4.54711	0.0831474	0.773077	0.939769
VPS29	0.0637537	5.96701	0.0831473	0.773077	0.939769
METTL2A	0.0804241	4.58842	0.0830123	0.773256	0.939893
SEPSECS-AS1	0.375536	-0.52409	0.0829767	0.773303	0.939893
LNPK	0.0698886	5.24818	0.0827015	0.773669	0.940262
GAPDHP63	-0.218042	1.52161	0.0826027	0.773801	0.94031
BCAS4	-0.0862729	4.30349	0.0824969	0.773942	0.94031
PKD1P5	0.279058	0.857976	0.0824771	0.773968	0.94031
HSF2BP	0.15261	2.36454	0.0822892	0.774219	0.94031
ARFGAP2	0.0624117	6.10002	0.0822433	0.77428	0.94031
ZFP14	0.27368	0.896098	0.0822039	0.774333	0.94031
AL359504.1	0.313824	0.558832	0.0821945	0.774345	0.94031
CLCC1	0.0692985	5.2896	0.0821572	0.774395	0.94031
N4BP3	0.226001	1.34373	0.0821548	0.774398	0.94031
NEMF	-0.0704121	5.22477	0.0821434	0.774414	0.94031
BTBD2	0.0717765	5.10735	0.0821124	0.774455	0.94031
AKIRIN2	-0.0674835	5.49912	0.0821104	0.774458	0.94031
SH3RF3	-0.0808075	4.54863	0.0820331	0.774561	0.940327
BOLA2-SMG1P6	0.363084	-0.102755	0.0820068	0.774596	0.940327
SVEP1	0.066217	5.57574	0.081882	0.774763	0.940434
TLCD1	-0.0906807	4.09759	0.0817884	0.774888	0.940434
SAMD10	-0.0880297	4.18362	0.0817875	0.77489	0.940434
MARCHF3	0.13438	2.6764	0.0817336	0.774962	0.940434
USP47	-0.0651635	5.72655	0.0816563	0.775065	0.940434
WDR31	-0.234931	1.35782	0.0816438	0.775082	0.940434
LTB4R2	-0.374618	-0.481081	0.0816152	0.77512	0.940434
USP4	0.0691089	5.28219	0.0815426	0.775218	0.940476
PFKFB3	0.0693608	5.25932	0.0813711	0.775448	0.94068
PORCN	-0.0722916	5.053	0.0813176	0.77552	0.940691
ZNF506	0.318145	0.448059	0.0812022	0.775675	0.940804
AC078883.1	0.337967	-0.0224583	0.0810431	0.775889	0.940988
TNKS2	-0.066477	5.54128	0.0809857	0.775966	0.941005
NECAB3	-0.0809348	4.52255	0.0809374	0.776031	0.941009
FPR1	0.371459	-0.537366	0.0808695	0.776123	0.941034
VPS33B	0.310147	0.587461	0.0807464	0.776289	0.941034
SLC22A4	0.0800162	4.54126	0.0807372	0.776301	0.941034
SDHAF4	0.212081	1.50132	0.0807091	0.776339	0.941034
HELZ2	0.10546	3.46625	0.0806904	0.776364	0.941034
HMG20A	-0.0818152	4.46304	0.0805719	0.776524	0.941085
AC093627.4	-0.278587	0.915785	0.0804699	0.776662	0.941085
KRBA1	-0.0955914	3.85778	0.0804514	0.776687	0.941085
SLC25A46	0.066875	5.44506	0.0804189	0.776731	0.941085
PANK2-AS1	-0.329334	0.35097	0.0803752	0.77679	0.941085
BABAM1	-0.0673227	5.43487	0.0803497	0.776824	0.941085
TMEM187	0.0863441	4.19897	0.0802754	0.776925	0.941085
RBM42	0.0568313	7.12224	0.0802742	0.776926	0.941085
FUT3	-0.19934	1.66413	0.08022	0.776999	0.941085
USP2	0.329886	0.19869	0.0801974	0.77703	0.941085
CFAP298-TCP10L	-0.341269	0.0404564	0.0801387	0.777109	0.941085
P4HA2	-0.057255	6.94853	0.0801051	0.777155	0.941085
TRAPPC9	0.0671419	5.37965	0.0799805	0.777324	0.941214
SUDS3	0.0684391	5.25834	0.0796722	0.777742	0.94161
MRPS5	0.0600708	6.32763	0.0796308	0.777798	0.94161
WASH8P	0.0880234	4.12448	0.0796014	0.777838	0.94161
USP45	-0.10244	3.5963	0.0794842	0.777998	0.941728
ATP2C2-AS1	0.363271	-0.138546	0.0794368	0.778062	0.94173
NEK9	-0.0614227	6.09936	0.0793034	0.778244	0.941773
MATN1-AS1	-0.32433	0.382427	0.0792892	0.778263	0.941773
CPVL	0.0718301	4.98598	0.0792728	0.778285	0.941773
MAP3K1	-0.11196	3.24178	0.0790878	0.778537	0.941931
UBE2J1	0.0595305	6.35439	0.0790853	0.778541	0.941931
SEC24C	0.061699	6.01117	0.0789386	0.778741	0.942047
UEVLD	-0.0739243	4.82559	0.0789236	0.778761	0.942047
DUBR	-0.108386	3.35553	0.0788523	0.778859	0.942089
LTO1	0.0833305	4.329	0.0786842	0.779088	0.942185
AC099778.1	0.211428	1.50425	0.0786829	0.77909	0.942185
TIMM22	0.0637507	5.72888	0.0786297	0.779163	0.942185
GALK1	0.0716583	4.98205	0.0786114	0.779188	0.942185
ZNF596	0.248239	1.08509	0.078532	0.779297	0.942223
PLEKHG6	0.318299	0.262017	0.0784367	0.779427	0.942223
TLL1	0.196561	1.67143	0.0784045	0.779471	0.942223
AC108673.3	0.318263	0.374844	0.0783589	0.779534	0.942223
AKAP8	0.0629095	5.81357	0.0783203	0.779587	0.942223
MSRB1	0.0710822	5.00686	0.0782938	0.779623	0.942223
ZNF845	0.159892	2.232	0.0782693	0.779657	0.942223
ZFP36	-0.0560835	7.18925	0.0780431	0.779967	0.942474
THSD4	-0.0704706	5.07971	0.0780268	0.779989	0.942474
H1-10	0.057096	6.74918	0.0778733	0.7802	0.942501
ZNF571	0.215865	1.39786	0.0778442	0.78024	0.942501
AC098484.4	0.316758	0.258217	0.0778439	0.780241	0.942501
ZNF879	0.26374	0.928744	0.0778289	0.780261	0.942501
DDX3X	-0.0548114	8.37092	0.0775639	0.780626	0.942829
RSU1	-0.05997	6.2286	0.0774935	0.780723	0.942829
AC023043.1	0.332381	-0.0605059	0.0774582	0.780772	0.942829
PDZD2	0.0734404	4.80298	0.0774117	0.780836	0.942829
POMGNT1	-0.0566499	6.84857	0.077382	0.780877	0.942829
ZMYM6	-0.149671	2.38709	0.0773576	0.780911	0.942829
AC098591.3	-0.38105	-0.366176	0.0772877	0.781007	0.942829
SNX2	0.05983	6.21353	0.077266	0.781037	0.942829
FEZ1	-0.243692	1.23347	0.0772237	0.781096	0.942829
TXNRD2	0.0606544	6.05732	0.0771285	0.781227	0.942912
SELENOH	-0.2065	1.59866	0.0770369	0.781354	0.942979
MT1X	0.0882909	4.05977	0.0769714	0.781444	0.942979
CHMP7	-0.0586928	6.42	0.0769525	0.781471	0.942979
AC068580.4	-0.306159	0.595237	0.0768831	0.781567	0.94302
CTTNBP2NL	0.0779051	4.53929	0.0768092	0.781669	0.943068
UBXN8	0.0919801	3.9317	0.0767009	0.781819	0.943148
AC244669.1	0.228804	1.26647	0.0765997	0.781959	0.943148
UVSSA	-0.112535	3.16369	0.076569	0.782002	0.943148
ZNF346	-0.0670155	5.29561	0.0765276	0.78206	0.943148
POLR2C	0.0580925	6.46504	0.0765218	0.782067	0.943148
GEMIN2	0.0988437	3.6343	0.0764909	0.78211	0.943148
RAB3IP	-0.0718049	4.89381	0.0764298	0.782195	0.943175
ZNF518A	-0.134963	2.62699	0.0763416	0.782318	0.943247
CSGALNACT1	-0.1246	2.84277	0.0762655	0.782424	0.943255
MIIP	0.0650555	5.45209	0.0762467	0.78245	0.943255
MAGI3	0.073099	4.78451	0.0761612	0.782569	0.943323
DHX30	-0.0547284	7.58856	0.0761021	0.782651	0.943347
ZFYVE16	-0.102127	3.50345	0.076022	0.782762	0.943348
H2AC20	0.270085	0.86976	0.0760119	0.782776	0.943348
HINT2	-0.331483	0.0672545	0.0756216	0.783321	0.943847
NFE2L3	-0.178732	1.93683	0.0756041	0.783345	0.943847
AL592183.1	-0.152041	2.31599	0.0755607	0.783406	0.943847
CHURC1	-0.0656258	5.39866	0.0755354	0.783441	0.943847
ZNF75D	0.116624	3.00814	0.0753569	0.783691	0.944073
SNX9	-0.05829	6.34885	0.0752402	0.783855	0.944116
BTBD3	-0.0742631	4.70178	0.0752387	0.783857	0.944116
NOP53	-0.0545203	7.50452	0.0751705	0.783952	0.944116
ZC3H12C	0.0843307	4.16166	0.0751525	0.783977	0.944116
DGLUCY	0.119396	2.94105	0.0748975	0.784335	0.94444
HABP4	0.105446	3.34674	0.0748711	0.784372	0.94444
ZNF473	-0.104425	3.41649	0.0747313	0.784569	0.944601
SPDYE2B	0.348605	-0.504694	0.0746632	0.784664	0.944641
MTPAP	0.0663228	5.28321	0.0745603	0.784809	0.94474
C19orf25	0.0624613	5.66222	0.07446	0.78495	0.944791
OIP5	0.0901289	3.9234	0.0744055	0.785027	0.944791
KLHL36	-0.0716363	4.83357	0.0743971	0.785039	0.944791
DEPDC4	0.311464	0.225214	0.0742732	0.785214	0.944844
LRP5	-0.0565828	6.63126	0.0742531	0.785242	0.944844
PGM1	0.0540788	7.40907	0.0742322	0.785272	0.944844
ANKRD17	-0.055007	6.99023	0.0741072	0.785448	0.944981
NAA35	0.0626352	5.61216	0.073981	0.785626	0.94512
B4GALT3	-0.0553819	6.84032	0.073868	0.785786	0.945169
AC067930.5	0.309185	0.470488	0.0738579	0.7858	0.945169
STOM	0.0538902	7.45147	0.0737374	0.785971	0.945169
TSACC	-0.22799	1.32355	0.0737321	0.785978	0.945169
DHDDS	-0.069688	4.99974	0.0736215	0.786135	0.945169
RBM8B	-0.308829	0.445848	0.0735179	0.786282	0.945169
PGGHG	0.229004	1.2602	0.0734998	0.786308	0.945169
ROBO4	0.169564	1.96855	0.0734952	0.786314	0.945169
ALAS1	-0.0622801	5.67737	0.073449	0.78638	0.945169
SERBP1P5	-0.278584	0.806562	0.0734366	0.786397	0.945169
IGF2R	0.0606188	5.82297	0.0734303	0.786406	0.945169
EFCAB14	0.0586505	6.13391	0.0734217	0.786418	0.945169
PEBP1	-0.0532231	8.34457	0.073144	0.786813	0.945567
TSPAN17	0.0550422	6.79592	0.073001	0.787016	0.945683
AC006333.1	0.19096	1.66665	0.0729723	0.787057	0.945683
APH1A	0.0533363	7.59091	0.0729272	0.787121	0.945683
GK5	0.0895502	3.91978	0.0729001	0.78716	0.945683
HOXC-AS1	-0.326842	0.0541088	0.072749	0.787376	0.945867
CSRP2	-0.0774161	4.49647	0.0726866	0.787464	0.945898
STK3	-0.0706112	4.8523	0.0725548	0.787653	0.946033
AC073861.1	0.0945879	3.6872	0.0725203	0.787702	0.946033
JMJD8	-0.066974	5.16067	0.0723772	0.787907	0.946192
TRAPPC10	-0.0642933	5.36262	0.0722797	0.788046	0.946192
ARL6	0.0999363	3.46587	0.0721124	0.788286	0.946192
GNB1	-0.0530168	8.81377	0.0721084	0.788291	0.946192
MINPP1	-0.0622675	5.60347	0.0720951	0.78831	0.946192
BTN2A2	-0.119059	2.89501	0.0720783	0.788335	0.946192
AC092115.2	0.260915	0.882952	0.0720613	0.788359	0.946192
SEPTIN7P2	0.140164	2.4341	0.0720343	0.788398	0.946192
FRMD3	-0.110261	3.109	0.072033	0.788399	0.946192
AL355488.1	0.352049	-0.539461	0.07198	0.788475	0.946206
ZBTB46	0.263288	0.836029	0.0719235	0.788556	0.946206
SRP68	-0.0543253	6.9177	0.0718693	0.788634	0.946206
ZDHHC18	0.0642047	5.33215	0.0718501	0.788662	0.946206
HIGD1A	0.0555556	6.58488	0.0717582	0.788794	0.946289
ANTKMT	-0.0606267	5.78876	0.0715745	0.789058	0.946474
EEFSEC	0.0695309	4.88396	0.0715326	0.789118	0.946474
ZNF561	-0.0819419	4.20411	0.0714337	0.789261	0.946474
C21orf91	-0.128706	2.64355	0.0714285	0.789268	0.946474
LITAF	-0.0532308	7.43981	0.0714093	0.789296	0.946474
RABL2A	-0.13784	2.48729	0.0713894	0.789324	0.946474
AC010422.8	-0.276109	0.76792	0.0713067	0.789444	0.946542
BFAR	0.0571563	6.2487	0.0711989	0.789599	0.946579
ATP6V1E2	0.128819	2.6207	0.071198	0.7896	0.946579
HDAC10	0.23666	1.12669	0.0710398	0.789829	0.946778
CNOT6	0.0635169	5.37327	0.0709142	0.79001	0.94692
SLC7A6OS	-0.0914716	3.80187	0.0708593	0.79009	0.946923
SCLY	0.123265	2.76038	0.0708254	0.790139	0.946923
ARIH2OS	0.311001	0.144965	0.0707801	0.790204	0.946927
GTF3C1	-0.0597191	5.82236	0.0707312	0.790275	0.946936
RORA	-0.222318	1.2492	0.0706144	0.790444	0.946993
TASOR	0.0618709	5.53152	0.0706118	0.790448	0.946993
ZNF184	-0.0993209	3.45353	0.0705052	0.790603	0.947072
AC015922.2	0.291668	0.464724	0.0704074	0.790745	0.947072
ATP1A1-AS1	0.285609	0.640873	0.070349	0.790829	0.947072
GGA1	0.0623302	5.50327	0.0702414	0.790986	0.947072
FIBCD1	0.299771	0.249961	0.0702311	0.791001	0.947072
CRIM1	-0.0547399	6.68345	0.0701782	0.791078	0.947072
TTI2	-0.0671269	5.04998	0.0701549	0.791111	0.947072
PDCD6IP	-0.0522612	7.74146	0.0701478	0.791122	0.947072
LAMTOR2	0.0672486	5.01911	0.0701452	0.791126	0.947072
NSUN6	0.113379	3.02614	0.0701117	0.791174	0.947072
E4F1	-0.0616214	5.58878	0.0700876	0.791209	0.947072
SHOX2	-0.225733	1.25275	0.0700459	0.79127	0.947072
GATD3A	0.105144	3.22675	0.0700045	0.79133	0.947072
BOK	-0.0600771	5.74596	0.0698825	0.791508	0.947177
RAET1K	0.340517	-0.499592	0.0698577	0.791544	0.947177
CYP20A1	-0.0859143	4.00179	0.0695329	0.792018	0.947414
CNTNAP3B	-0.195937	1.57095	0.0695064	0.792057	0.947414
EIF2D	0.0533286	6.88695	0.0694936	0.792076	0.947414
E2F7	0.0740807	4.51433	0.0694852	0.792088	0.947414
METAP1D	0.115341	2.94501	0.069439	0.792155	0.947414
ZNF487	0.273813	0.71141	0.0693775	0.792245	0.947414
FBLN5	-0.194944	1.58391	0.0692893	0.792374	0.947414
ZNF485	-0.145735	2.33402	0.0692402	0.792446	0.947414
BCL2	0.160807	2.074	0.0692337	0.792456	0.947414
MSTO1	0.0738839	4.55359	0.06921	0.79249	0.947414
BZW1P2	0.165077	1.98589	0.0691413	0.792591	0.947414
THAP9	0.203686	1.41928	0.0691282	0.79261	0.947414
RPS19BP1	-0.0540548	6.7417	0.0691211	0.792621	0.947414
UXT-AS1	-0.355315	-0.684696	0.069111	0.792636	0.947414
AL117332.1	-0.296139	0.518866	0.0690554	0.792717	0.947414
INTS4P1	0.321011	-0.108363	0.0690351	0.792747	0.947414
WBP4	0.087923	3.85834	0.0688227	0.793059	0.947568
MAP3K12	-0.14365	2.32056	0.0688208	0.793061	0.947568
BCAR3	-0.0514951	7.97254	0.0688155	0.793069	0.947568
TCEA1	-0.0537295	6.76457	0.0687761	0.793127	0.947568
AL161421.1	0.240846	0.997664	0.06865	0.793313	0.947715
C2orf42	0.0927865	3.63917	0.068563	0.793441	0.947792
APOL2	0.0649752	5.1294	0.0683436	0.793764	0.948054
FAM86C2P	0.250782	0.939924	0.0683293	0.793785	0.948054
DDX49	-0.0548139	6.4853	0.0680509	0.794196	0.948469
TMEM69	-0.0787329	4.29315	0.0679501	0.794345	0.948561
KLF11	0.133105	2.49945	0.0678397	0.794509	0.948561
GZF1	-0.0713087	4.67628	0.0677924	0.794579	0.948561
PTEN	-0.0548834	6.45771	0.0677743	0.794605	0.948561
AL391840.3	-0.317635	0.058055	0.067739	0.794658	0.948561
CELF1	0.0518402	7.32252	0.067701	0.794714	0.948561
POLR2J	0.0672452	4.90748	0.067683	0.794741	0.948561
ARPC5	0.0509782	8.34257	0.0676594	0.794776	0.948561
AACS	-0.0550087	6.39711	0.0675258	0.794974	0.948576
SLC25A4	-0.0531573	6.78563	0.0675212	0.794981	0.948576
DHRSX	0.0714022	4.63693	0.0674971	0.795016	0.948576
CYB561A3	0.0537074	6.61564	0.0674242	0.795125	0.948576
SVIP	-0.101352	3.3481	0.0674227	0.795127	0.948576
GTF2IP13	0.27343	0.663738	0.0673962	0.795166	0.948576
DOP1A	-0.102445	3.27337	0.0673083	0.795297	0.948657
ECHDC1	-0.0585078	5.80382	0.0672506	0.795383	0.948665
EEF1A1P25	-0.302042	0.265229	0.0672196	0.795429	0.948665
NPIPB3	0.253807	0.863658	0.0671558	0.795524	0.948703
HSD17B4	-0.052182	7.02772	0.0669302	0.79586	0.949029
AL031963.3	0.294486	0.322145	0.0668203	0.796024	0.949149
KCNJ14	0.293079	0.290904	0.066681	0.796232	0.949264
RPL22P2	0.295127	0.362045	0.0666716	0.796246	0.949264
MLXP1	-0.306007	0.198251	0.0665894	0.796369	0.949297
C15orf61	0.0731203	4.49153	0.0665688	0.7964	0.949297
AC079753.2	-0.340758	-0.342179	0.0663908	0.796666	0.949539
KLLN	0.313982	-0.221068	0.0662644	0.796856	0.94969
SHLD2P3	-0.28994	0.571946	0.0662008	0.796951	0.949729
AL138689.2	-0.340344	-0.403575	0.0661523	0.797024	0.94974
AC026979.2	-0.304988	0.159479	0.0660101	0.797237	0.949745
AZIN1-AS1	-0.22235	1.20403	0.066008	0.79724	0.949745
NRBF2	-0.0757213	4.34661	0.0660016	0.79725	0.949745
PTS	0.0666569	4.91197	0.0659461	0.797333	0.949745
UBE2A	-0.0535185	6.5659	0.0659252	0.797365	0.949745
B3GALT4	-0.183913	1.65719	0.065898	0.797406	0.949745
SNRNP48	0.0699496	4.64769	0.0656767	0.797739	0.950067
ZNF548	0.107069	3.06203	0.065613	0.797835	0.950106
VAPB	-0.053705	6.51279	0.0655561	0.797921	0.95011
ZNF26	0.106785	3.08918	0.0654847	0.798028	0.95011
MAN2A1	-0.0571765	5.85529	0.0654121	0.798138	0.95011
AIFM1	0.0570411	5.86125	0.0654069	0.798146	0.95011
ALDH6A1	-0.132714	2.47078	0.0653848	0.798179	0.95011
AC023908.3	-0.303112	0.245156	0.0653604	0.798216	0.95011
ATP8B1	0.203046	1.34512	0.0652495	0.798383	0.95018
SIM2	-0.08211	4.04958	0.0651799	0.798489	0.95018
NME1-NME2	0.295146	0.248671	0.0651778	0.798492	0.95018
LINC01410	-0.331269	-0.234169	0.0651106	0.798593	0.95018
RPL37P23	-0.335505	-0.308656	0.0651065	0.7986	0.95018
SREBF1	-0.0526864	6.67746	0.0650717	0.798652	0.95018
SUPT6H	0.0539586	6.34962	0.064968	0.798809	0.950245
AC108704.2	0.210661	1.27794	0.0649523	0.798833	0.950245
SLC11A2	0.0622734	5.21871	0.0648473	0.798992	0.950271
KPNA1	0.0565171	5.89541	0.0647985	0.799066	0.950271
MTMR3	-0.224842	1.15465	0.0647922	0.799076	0.950271
SMIM8	0.160214	1.97522	0.0646732	0.799257	0.950271
RBM12B-AS1	-0.297821	0.293085	0.0646217	0.799335	0.950271
MRPL38	0.150147	2.1305	0.064621	0.799336	0.950271
PIGBOS1	-0.142899	2.27379	0.0646183	0.79934	0.950271
AC107068.1	0.285832	0.521924	0.0645872	0.799387	0.950271
HLA-F	0.109233	2.94533	0.0645183	0.799492	0.950271
AC107032.1	0.336435	-0.510709	0.0644744	0.799559	0.950271
SLITRK5	0.129357	2.51041	0.0644502	0.799596	0.950271
INTS9	-0.063606	5.12532	0.0644397	0.799612	0.950271
STEAP1	-0.101023	3.25184	0.0642753	0.799862	0.950494
CSDE1	0.0497831	8.73677	0.0641435	0.800063	0.950658
KCNS3	-0.0852454	3.85238	0.0640103	0.800266	0.950737
S100A8	-0.298207	0.283648	0.0639874	0.800301	0.950737
KCNQ1	-0.325479	-0.255033	0.063976	0.800319	0.950737
HS3ST3A1	-0.0722701	4.52234	0.0638016	0.800585	0.950979
OSGIN2	0.054861	6.09493	0.06375	0.800664	0.950998
ZZEF1	0.0762199	4.23359	0.0636743	0.80078	0.951023
SF3B2	0.0495087	7.8113	0.0636333	0.800843	0.951023
RNASEH2C	0.0582718	5.59984	0.0635784	0.800927	0.951023
SEPTIN9	-0.0496224	8.32857	0.0635716	0.800937	0.951023
TMCO3	0.0526557	6.49701	0.063459	0.80111	0.951107
DBI	0.0523097	6.56463	0.0633094	0.80134	0.951107
PSMC1P1	0.200422	1.34755	0.0631758	0.801545	0.951107
AL139095.2	0.211997	1.2655	0.0631625	0.801565	0.951107
MED9	0.0790665	4.11564	0.0631151	0.801638	0.951107
LIPH	-0.221055	1.15676	0.0630968	0.801667	0.951107
KRTCAP2	-0.118277	2.73066	0.0630909	0.801676	0.951107
PMPCB	-0.0515456	6.75603	0.0630542	0.801732	0.951107
MYCBP2	-0.0682402	4.70565	0.0630394	0.801755	0.951107
RPP38	0.0739952	4.35112	0.0629972	0.80182	0.951107
ZNF407	0.155373	2.02414	0.0629587	0.801879	0.951107
WDR13	0.0515234	6.7001	0.0629518	0.80189	0.951107
NPRL3	0.0549826	6.03415	0.0629276	0.801927	0.951107
ENDOG	-0.0570064	5.73457	0.0629188	0.801941	0.951107
NDUFS3	0.0522746	6.53645	0.0629101	0.801954	0.951107
PGGT1B	0.0692387	4.61865	0.0628583	0.802034	0.951126
ZFAND6	-0.0575971	5.66181	0.0627869	0.802144	0.951182
LGR4	-0.0657081	4.83973	0.0626858	0.8023	0.951224
NAPB	-0.11243	2.85976	0.0626471	0.80236	0.951224
MORN2	0.0949895	3.41277	0.0626417	0.802368	0.951224
WWP2	0.0602537	5.31424	0.0625354	0.802533	0.951344
TRIP12	0.0532191	6.28418	0.0624281	0.802699	0.951409
LNCOC1	0.317889	-0.295745	0.062418	0.802714	0.951409
PRKCI	0.0533556	6.2649	0.0623747	0.802781	0.951414
ANK2	0.194953	1.39878	0.0622839	0.802922	0.951439
THUMPD2	0.0930382	3.51132	0.0622799	0.802928	0.951439
PPIAP29	0.139467	2.26021	0.0622124	0.803033	0.951487
EXTL1	-0.324139	-0.555383	0.0621695	0.803099	0.951487
C2CD3	-0.0739037	4.31681	0.0621317	0.803158	0.951487
EID2	0.100822	3.1747	0.062054	0.803279	0.951547
RNF41	-0.0552361	5.93657	0.0620175	0.803335	0.951547
MIR1244-2	0.237564	0.926654	0.0618849	0.803541	0.951716
ACBD5	-0.0606696	5.2512	0.0617399	0.803767	0.951909
P2RX5-TAX1BP3	0.297983	-0.0236761	0.0616443	0.803916	0.95201
COPS8	-0.048855	8.37412	0.0615969	0.80399	0.95201
OTULINL	0.273682	0.535081	0.0615633	0.804042	0.95201
GPR19	0.319976	-0.261324	0.0614284	0.804252	0.952185
ZBTB10	0.161565	1.86807	0.0613861	0.804318	0.952188
SUOX	-0.082442	3.90662	0.0613153	0.804429	0.952244
INTS3	-0.0531319	6.25767	0.0612434	0.804541	0.952303
SDAD1	-0.0632191	5.01477	0.0610916	0.804779	0.952438
PRDM2	-0.0729742	4.34808	0.0610897	0.804782	0.952438
SERAC1	-0.0972858	3.26985	0.0610226	0.804887	0.952487
CLPTM1L	-0.0511933	6.65529	0.0608852	0.805102	0.952555
NDUFA12	0.0650826	4.81406	0.0608694	0.805127	0.952555
ANAPC2	-0.0531839	6.22186	0.0608653	0.805133	0.952555
AC002467.1	-0.170386	1.7399	0.0607949	0.805244	0.952571
CHADL	-0.295839	0.0616228	0.0607763	0.805273	0.952571
ZNF354C	0.134313	2.33834	0.0606613	0.805454	0.952626
SEMA7A	-0.159035	1.94802	0.0606328	0.805499	0.952626
C13orf46	-0.225394	1.04493	0.0606261	0.805509	0.952626
POM121	0.0520551	6.37665	0.0605186	0.805678	0.952666
WDFY1	0.0684658	4.58574	0.0605137	0.805686	0.952666
SYNE3	-0.118402	2.68583	0.0604818	0.805736	0.952666
PPIP5K1	-0.105708	3.01928	0.0604374	0.805806	0.952666
LRRFIP1P1	-0.314618	-0.276674	0.0604035	0.805859	0.952666
MRPL42	0.051637	6.45146	0.0603141	0.806	0.95272
AL450405.1	0.0888675	3.58221	0.0602945	0.806031	0.95272
PRRC1	0.0506554	6.62622	0.0601512	0.806257	0.952858
QARS1	0.0479597	7.92932	0.0600922	0.80635	0.952858
POT1	-0.0833337	3.83172	0.0600842	0.806363	0.952858
ZNF568	0.126782	2.43945	0.0600602	0.806401	0.952858
BCAP31	0.0479473	7.90034	0.059996	0.806502	0.952904
AC026801.2	0.2959	-0.172835	0.0599161	0.806629	0.952923
GAK	-0.0524244	6.28237	0.0598915	0.806667	0.952923
LINC00707	0.0590836	5.30574	0.0598398	0.806749	0.952923
MIR222HG	0.20325	1.26507	0.0598049	0.806805	0.952923
YBX1P2	0.248886	0.787618	0.0597859	0.806835	0.952923
GCN1	-0.0500013	6.79018	0.059678	0.807006	0.95305
C5AR1	-0.281542	0.450425	0.0595867	0.80715	0.953139
HEXIM2	0.191281	1.39085	0.0595511	0.807207	0.953139
EIF4BP7	0.180995	1.5374	0.0593957	0.807454	0.953355
GGACT	-0.182804	1.53368	0.0593546	0.807519	0.953358
GOLGA8B	0.0797001	3.96046	0.059303	0.807601	0.953372
AC020915.3	-0.275937	0.431281	0.0591734	0.807807	0.953372
AP1G1	0.0551764	5.72211	0.059147	0.807849	0.953372
KDR	0.172873	1.61653	0.0591179	0.807896	0.953372
ESS2	-0.0587666	5.3126	0.0591113	0.807906	0.953372
AL034417.5	0.305306	-0.124107	0.0591086	0.80791	0.953372
NUDT2	-0.0833698	3.81532	0.0589742	0.808125	0.95355
AC012073.1	-0.312227	-0.146156	0.0589177	0.808215	0.953582
ZNF333	0.150069	2.05339	0.058811	0.808385	0.953641
TMEM205	0.0740955	4.20577	0.058807	0.808392	0.953641
PAG1	-0.119566	2.5994	0.0587426	0.808494	0.953688
Z97353.1	0.259024	0.641785	0.0586832	0.808589	0.953726
ZNF141	0.0908155	3.45364	0.0585929	0.808734	0.953822
TNFRSF10A	0.0537936	5.89509	0.0585284	0.808837	0.953869
KLF3	-0.0639753	4.78179	0.0583628	0.809103	0.95406
PIPSL	-0.243777	0.846221	0.0583485	0.809126	0.95406
ASB16-AS1	0.110102	2.79809	0.0581671	0.809417	0.954064
NECAP1	-0.0596863	5.18293	0.0581195	0.809493	0.954064
OXSR1	-0.053258	5.97347	0.0581082	0.809511	0.954064
DCLRE1A	-0.0889602	3.51256	0.0580964	0.80953	0.954064
UBR3	0.0603772	5.0804	0.0580909	0.809539	0.954064
NUBP1	0.0840321	3.72022	0.0580861	0.809547	0.954064
ZNF107	0.125442	2.43923	0.0580704	0.809572	0.954064
ST3GAL4	-0.0488607	6.88294	0.0579674	0.809738	0.954114
MTA3	-0.0616841	4.97867	0.0579654	0.809741	0.954114
TM7SF3	-0.0485626	7.03323	0.057921	0.809813	0.954124
DCAF4L1	0.291691	-0.101335	0.0578676	0.809899	0.954151
PTCD1	0.112853	2.68609	0.0577621	0.810069	0.954207
LRP8	0.0574284	5.38339	0.0576819	0.810198	0.954207
DEDD	0.0523456	6.06837	0.0576609	0.810232	0.954207
AP002761.4	-0.292567	0.0840786	0.057639	0.810267	0.954207
NADSYN1	-0.0542185	5.80039	0.0576215	0.810295	0.954207
RARRES1	-0.305991	-0.0856893	0.0576023	0.810327	0.954207
GSAP	-0.107638	2.85426	0.0575009	0.81049	0.954248
RBM39	0.0470458	7.80642	0.0574518	0.81057	0.954248
GTF2F2	0.0551693	5.6326	0.0574312	0.810603	0.954248
CAMTA2	-0.0544157	5.73692	0.0573329	0.810762	0.954248
BICRAL	-0.13304	2.29092	0.0573303	0.810766	0.954248
IFIH1	-0.0920887	3.36349	0.0572977	0.810819	0.954248
FAM222B	-0.0595065	5.14466	0.0572795	0.810849	0.954248
FAM20B	0.0623406	4.88822	0.0572682	0.810867	0.954248
VPS53	0.0608619	5.01197	0.0571082	0.811126	0.954372
RIC8A	0.0471462	7.62418	0.0570719	0.811185	0.954372
RPL10P16	0.0800267	3.86508	0.0570631	0.8112	0.954372
MID1IP1	0.0511036	6.26786	0.057047	0.811226	0.954372
Z99127.4	-0.302986	-0.0862479	0.0569076	0.811452	0.954564
TUBBP5	0.277061	0.114593	0.0567381	0.811728	0.954775
KHK	-0.0777121	3.99516	0.0566937	0.8118	0.954775
GCSAM	-0.308967	-0.311518	0.0566277	0.811908	0.954775
YTHDC2	0.0690309	4.40958	0.0566192	0.811922	0.954775
TUBB2B	-0.229957	0.991141	0.0565849	0.811977	0.954775
SLC7A1	-0.0484996	6.80132	0.0565279	0.81207	0.954775
RNF214	0.0732772	4.17517	0.0565252	0.812075	0.954775
PDHX	0.0536897	5.76412	0.0564233	0.812241	0.954823
H4C9	-0.144461	2.06859	0.0564185	0.812249	0.954823
AC004967.2	0.212332	1.06933	0.0563704	0.812328	0.954823
TNFSF13	0.141263	2.11264	0.0562393	0.812542	0.954823
SMCO4	0.0974298	3.14409	0.0562352	0.812548	0.954823
KCTD21-AS1	-0.271557	0.305352	0.0562084	0.812592	0.954823
AL136985.3	-0.250691	0.720488	0.0561907	0.812621	0.954823
TESK2	-0.14594	2.04859	0.0561325	0.812717	0.954823
TRPC4AP	-0.0468885	7.6293	0.0560893	0.812787	0.954823
VAC14	0.0543431	5.64612	0.0560145	0.81291	0.954823
EXOSC3	-0.0597622	5.10611	0.0560096	0.812918	0.954823
JPX	-0.0990628	3.09533	0.0560046	0.812926	0.954823
AC019205.1	0.245249	0.730098	0.0559968	0.812939	0.954823
LIPG	0.0528596	5.81892	0.0558779	0.813134	0.954978
DCLK2	0.230868	0.852043	0.0556686	0.813478	0.955307
BUD31	0.0525924	5.86494	0.0556081	0.813577	0.95535
MFSD4A	0.261666	0.492533	0.0555489	0.813675	0.95539
SDCCAG8	-0.0574944	5.25367	0.0554904	0.813771	0.955429
CYB5D1	-0.2396	0.822077	0.0554195	0.813888	0.955491
ZNF609	-0.0665669	4.52839	0.0553553	0.813994	0.955541
ST7	0.060769	4.89962	0.0551499	0.814333	0.95559
NAMPTP1	-0.262971	0.543749	0.0551373	0.814354	0.95559
LMAN1	-0.0481905	6.74687	0.0551279	0.814369	0.95559
RAI1-AS1	0.289269	-0.244424	0.055083	0.814443	0.95559
ERVK3-1	-0.138032	2.17112	0.0550576	0.814485	0.95559
IFT74	0.0958903	3.14418	0.0549633	0.814642	0.95559
APIP	0.0619597	4.81194	0.0549432	0.814675	0.95559
AL358472.2	0.285142	-0.117148	0.0549144	0.814722	0.95559
TMEM106B	-0.0550205	5.49817	0.0548531	0.814824	0.95559
SREK1	-0.052696	5.81764	0.0548483	0.814832	0.95559
ERFE	-0.167005	1.66233	0.0547929	0.814924	0.95559
DNAJC7	0.0476102	6.82986	0.0547771	0.81495	0.95559
OSCP1	0.149838	1.90812	0.0547752	0.814953	0.95559
LINGO2	-0.241038	0.76716	0.0547289	0.81503	0.95559
VWA7	-0.296128	-0.301738	0.0547029	0.815073	0.95559
AC107375.1	-0.298247	-0.250104	0.0546687	0.81513	0.95559
INTS8	0.0542759	5.58325	0.0546648	0.815136	0.95559
RETSAT	0.0499917	6.25855	0.0546411	0.815176	0.95559
GMIP	-0.0675122	4.44898	0.0545029	0.815405	0.955785
CHMP3	-0.0538208	5.65185	0.0544604	0.815476	0.955793
ZNF566	-0.163717	1.74581	0.0543829	0.815605	0.95587
RAB31	-0.179421	1.54281	0.0543225	0.815706	0.955914
DCTD	0.0468182	7.02092	0.0541746	0.815952	0.956029
CCDC15	0.147991	1.97035	0.0541681	0.815963	0.956029
ZNF576	-0.0814322	3.72783	0.0541256	0.816034	0.956029
PPM1A	-0.0527547	5.73895	0.0541117	0.816057	0.956029
ITGA9-AS1	0.279417	-0.0690572	0.0538267	0.816533	0.956391
PTBP3	-0.0519523	5.82918	0.0538044	0.816571	0.956391
SIRT5	-0.0882077	3.40839	0.0537822	0.816608	0.956391
SEC61B	-0.0553583	5.39081	0.0537748	0.81662	0.956391
BLVRB	-0.0557811	5.35639	0.0536986	0.816748	0.956449
TRANK1	0.255946	0.487686	0.0536699	0.816796	0.956449
GCA	0.254217	0.557639	0.0536124	0.816893	0.956487
AC093388.1	0.246526	0.731852	0.0535113	0.817062	0.956586
NCOR1	-0.0490691	6.3579	0.0533731	0.817294	0.956586
NUDT7	0.261624	0.308695	0.0533597	0.817317	0.956586
CCDC136	-0.176873	1.47294	0.0533069	0.817406	0.956586
AC009065.9	-0.291102	-0.128803	0.0532952	0.817426	0.956586
RPS26P47	-0.260626	0.466384	0.0532512	0.8175	0.956586
MICU2	0.0582326	5.04352	0.053218	0.817555	0.956586
ARHGEF3	-0.062934	4.66527	0.053173	0.817631	0.956586
LIX1L	0.0481266	6.51794	0.0530345	0.817865	0.956586
AKAP11	0.060418	4.81661	0.0529988	0.817925	0.956586
LRRC42	0.0522342	5.72619	0.052988	0.817943	0.956586
NCOA5	-0.0560237	5.28208	0.0529801	0.817957	0.956586
TLCD4	-0.0861494	3.45761	0.0528818	0.818122	0.956586
LIPE	-0.106512	2.78492	0.0528719	0.818139	0.956586
AC007731.2	0.266995	0.176503	0.0528659	0.818149	0.956586
MYSM1	-0.100906	2.92867	0.0528519	0.818173	0.956586
ABCD3	0.0489674	6.32023	0.0528145	0.818236	0.956586
SLC25A25	-0.0586879	4.99409	0.0528082	0.818247	0.956586
PSMG2	0.0526258	5.67453	0.0528029	0.818256	0.956586
SMPDL3B	-0.086295	3.45826	0.0527126	0.818409	0.956586
UPP1	0.0455528	7.4277	0.0527113	0.818411	0.956586
NDE1	0.0656584	4.47102	0.0526888	0.818449	0.956586
IL1B	-0.103184	2.86542	0.0526789	0.818466	0.956586
VAPA	0.0454722	7.47313	0.0525591	0.818669	0.956586
ASB8	-0.0575721	5.10406	0.0525505	0.818683	0.956586
AL590560.2	0.257527	0.393971	0.0524905	0.818785	0.956586
BNC2	0.275066	-0.0142436	0.0524864	0.818792	0.956586
EMC6	-0.160673	1.72548	0.0524659	0.818827	0.956586
PLXNA1	0.0511422	5.85237	0.0524511	0.818852	0.956586
FZD1	0.0872812	3.37366	0.0523686	0.818992	0.956586
DDX59	0.055264	5.27454	0.0523664	0.818995	0.956586
LRPAP1	-0.0452683	7.65342	0.0523503	0.819023	0.956586
SMCHD1	0.0553582	5.28778	0.0523226	0.81907	0.956586
ZNF500	-0.0869386	3.4032	0.0522419	0.819207	0.956672
MTG2	-0.0547635	5.37787	0.0521781	0.819316	0.956725
USF1	-0.0507983	5.89584	0.0521171	0.81942	0.956739
AL356535.1	-0.243692	0.700696	0.0520964	0.819455	0.956739
ROBO1	0.0664141	4.364	0.0517661	0.820018	0.957305
CEP97	0.0752476	3.90103	0.051704	0.820124	0.957305
AJM1	0.134675	2.11413	0.0517006	0.82013	0.957305
BCAN	0.287755	-0.258459	0.0514987	0.820476	0.957407
PTPRB	0.251299	0.410067	0.0514308	0.820592	0.957407
CEP70	0.0766027	3.82327	0.0513838	0.820673	0.957407
C6orf52	0.293429	-0.501005	0.0513719	0.820693	0.957407
SEC11C	-0.0547206	5.303	0.0513268	0.82077	0.957407
MARK2	-0.0482905	6.32746	0.0512812	0.820849	0.957407
RASAL2-AS1	-0.204954	1.10054	0.0512523	0.820898	0.957407
AC005332.6	-0.119519	2.42371	0.0512498	0.820903	0.957407
LINC00294	0.2734	-0.0487091	0.051165	0.821048	0.957407
ATL3	0.0474835	6.46084	0.0511551	0.821065	0.957407
H19	-0.3025	-0.574482	0.0511274	0.821113	0.957407
NDUFB4	0.0508534	5.80803	0.0511238	0.821119	0.957407
RPL23AP42	0.195577	1.18021	0.0510655	0.821219	0.957407
TMPRSS5	0.293979	-0.642244	0.0510492	0.821248	0.957407
PTX3	0.0668331	4.27201	0.050995	0.821341	0.957407
TPT1P9	-0.243327	0.689677	0.0509835	0.821361	0.957407
TMF1	0.052354	5.5641	0.050963	0.821396	0.957407
YWHAZP5	0.268682	0.0532872	0.0509494	0.821419	0.957407
CATSPER1	-0.269466	0.370328	0.0509471	0.821423	0.957407
SGK3	0.269114	0.175301	0.0507773	0.821716	0.957555
MSL3	-0.0638466	4.53686	0.0507472	0.821768	0.957555
ZNF791	-0.069737	4.16256	0.0507313	0.821796	0.957555
CD274	-0.123515	2.33853	0.0507263	0.821804	0.957555
RPS15AP1	0.265427	0.0359765	0.0503338	0.822484	0.958224
TCF25	0.0452684	6.91469	0.0502912	0.822557	0.958224
COTL1	0.0443998	9.63889	0.0502374	0.822651	0.958224
LSM12	0.0525329	5.51872	0.0502312	0.822661	0.958224
SETX	-0.0585097	4.87519	0.0501829	0.822745	0.958224
ATP5F1E	-0.0479501	6.28499	0.050167	0.822773	0.958224
IFNAR2	-0.155868	1.75015	0.0501381	0.822823	0.958224
RFX2	-0.0908129	3.17623	0.0500865	0.822913	0.958254
ABHD3	0.0651805	4.38275	0.0500066	0.823052	0.958292
DDX19B	0.0802624	3.6045	0.0499946	0.823073	0.958292
QTRT1	0.0519111	5.59095	0.0499028	0.823232	0.958363
SPTBN5	-0.285977	-0.281296	0.0498868	0.82326	0.958363
ZNF518B	0.239939	0.657588	0.0498412	0.82334	0.958381
SBDSP1	-0.0612438	4.64487	0.0497371	0.823521	0.958519
ZNF24	-0.0534261	5.35873	0.0496998	0.823587	0.95852
PLPP6	-0.102635	2.78341	0.0495997	0.823761	0.958572
LTBP4	0.064752	4.3879	0.0495537	0.823842	0.958572
AC004943.2	-0.191979	1.2354	0.0495406	0.823865	0.958572
POC5	0.0910333	3.15565	0.0495289	0.823885	0.958572
DHPS	-0.14755	1.90487	0.0494001	0.82411	0.958756
SRRM3	0.225315	0.777538	0.049366	0.82417	0.958756
CDK5R1	0.0833358	3.44963	0.0492968	0.824292	0.958816
RABL2B	-0.0709393	4.05821	0.0492641	0.824349	0.958816
SDHAF1	0.0589499	4.76137	0.0491642	0.824524	0.958888
TSNAX	-0.0488257	6.01949	0.0491561	0.824538	0.958888
PAQR8	-0.133523	2.10067	0.0490499	0.824725	0.958999
PDS5A	0.044652	6.91049	0.0490295	0.824761	0.958999
NCR3LG1	0.107877	2.60544	0.0489781	0.824851	0.95903
AL022328.4	-0.192676	1.14851	0.0488191	0.825131	0.959282
HSPA12A	0.0654979	4.3127	0.0487283	0.825291	0.959302
CDRT1	0.233729	0.662445	0.048713	0.825318	0.959302
SUCO	-0.0599895	4.67309	0.0486703	0.825393	0.959302
SLC10A7	0.102915	2.70661	0.0486648	0.825403	0.959302
ACAD11	0.246929	0.369064	0.0485709	0.825569	0.959411
MTMR9	0.061666	4.54674	0.0485004	0.825694	0.959411
SPRY4-AS1	-0.1646	1.5264	0.0484707	0.825746	0.959411
OGFOD3	-0.0539644	5.25644	0.0484079	0.825857	0.959411
L2HGDH	0.0695041	4.10323	0.0483996	0.825872	0.959411
HDAC1	0.0451235	6.73078	0.0483879	0.825893	0.959411
CDC42P6	0.194973	1.11638	0.0483602	0.825942	0.959411
KCTD18	0.0814654	3.47436	0.0482969	0.826054	0.959467
SLC16A7	-0.0596195	4.71738	0.0482027	0.826221	0.959587
RINT1	-0.0575423	4.87365	0.0481107	0.826384	0.959703
CXCR4	-0.129501	2.14546	0.0480617	0.826471	0.95972
WASH6P	0.0807778	3.50923	0.0480123	0.826559	0.95972
MEX3D	-0.242592	0.611018	0.0479896	0.826599	0.95972
COG7	0.0616398	4.55186	0.0479438	0.826681	0.95972
SPACA9	-0.170021	1.43998	0.0479235	0.826717	0.95972
MED1	-0.0525868	5.33598	0.0478783	0.826797	0.959739
FMO5	0.242033	0.458709	0.0477993	0.826938	0.959767
YRDC	-0.0517662	5.46766	0.0477933	0.826949	0.959767
MRPL10	0.0477348	6.05824	0.0477416	0.827041	0.9598
MOCOS	0.0465688	6.27194	0.0475995	0.827294	0.959977
DRAM2	-0.0550486	5.06591	0.0475534	0.827377	0.959977
LINC00842	0.191493	1.10889	0.047497	0.827477	0.959977
CNFN	-0.244183	0.532585	0.0474904	0.827489	0.959977
BTN3A2	-0.0746401	3.80233	0.047435	0.827588	0.959977
PYCR1	0.0714724	3.92512	0.0473769	0.827692	0.959977
ZNF605	-0.102253	2.7224	0.0473361	0.827765	0.959977
RNF135	0.048299	5.88654	0.0473359	0.827766	0.959977
CTSZ	-0.042753	7.87542	0.0473358	0.827766	0.959977
IL17RD	-0.221173	0.805802	0.0472902	0.827847	0.959997
LRCH1	0.0626385	4.42604	0.0472252	0.827964	0.960059
MLLT10	-0.0558443	4.97704	0.0470852	0.828215	0.960276
CEP63	-0.070869	3.98382	0.047008	0.828354	0.960277
RNU6-1011P	0.301423	-1.09371	0.0470073	0.828355	0.960277
WASL	0.0540804	5.08323	0.0469784	0.828407	0.960277
RHOG	0.0450383	6.56255	0.0469377	0.82848	0.960288
HRK	-0.125092	2.20748	0.0466979	0.828912	0.960715
SRC	-0.0508599	5.51764	0.0466586	0.828983	0.960723
RASL11B	-0.185305	1.21195	0.0463971	0.829456	0.961161
SERINC2	-0.0424968	8.81497	0.0463792	0.829488	0.961161
CDK5RAP2	-0.0492466	5.7035	0.0463177	0.829599	0.961216
SLC35F3	-0.0688259	4.03044	0.0462695	0.829687	0.961243
C8orf44	-0.227491	0.708606	0.0458919	0.830372	0.961859
ECPAS	0.0441778	6.63735	0.0458817	0.830391	0.961859
POU6F1	-0.253788	0.345288	0.0457777	0.83058	0.961859
SEMA4F	-0.0590804	4.62702	0.0457646	0.830604	0.961859
TIPARP	0.0436924	6.75851	0.0457295	0.830668	0.961859
MLYCD	-0.0749786	3.71047	0.0457213	0.830683	0.961859
CPSF1	0.0436747	6.76355	0.0457013	0.83072	0.961859
RCBTB2	-0.0922383	2.9767	0.0456694	0.830778	0.961859
TTC7B	-0.126838	2.19157	0.0456616	0.830792	0.961859
EIF1AD	-0.0545275	5.02642	0.0456125	0.830882	0.961889
HSPBP1	0.0434324	6.82113	0.0455529	0.830991	0.961922
NIPBL	-0.0497013	5.55989	0.0455086	0.831072	0.961922
SGCB	-0.050631	5.42811	0.0454757	0.831132	0.961922
TOR1AIP1	-0.04466	6.50062	0.045389	0.83129	0.961922
AC113191.1	-0.219782	0.798279	0.0453615	0.831341	0.961922
SMIM15	0.0475113	5.87318	0.0453383	0.831383	0.961922
SPICE1	-0.198081	1.02774	0.0453113	0.831433	0.961922
VASH2	-0.225924	0.743453	0.0452902	0.831471	0.961922
MRPL45	-0.0475326	5.89539	0.0452833	0.831484	0.961922
FICD	0.108311	2.46545	0.0452158	0.831608	0.961959
SRRT	-0.0424577	7.36828	0.0451529	0.831723	0.961959
PET117	-0.154229	1.67173	0.0451323	0.831761	0.961959
FKBP7	0.105754	2.58013	0.0451157	0.831791	0.961959
NDFIP2	-0.0430688	6.87416	0.0450918	0.831835	0.961959
TUFM	-0.0419339	8.99832	0.0450213	0.831965	0.962035
BCAM	-0.113586	2.40362	0.0449427	0.83211	0.962112
MSRB2	0.0898634	3.03772	0.0448207	0.832334	0.962112
ZNF573	0.128761	2.06681	0.0447532	0.832458	0.962112
GPR180	0.0534609	5.04162	0.0447347	0.832493	0.962112
TAF9B	0.0706836	3.88807	0.0447209	0.832518	0.962112
DHX8	0.0472824	5.83608	0.0447145	0.83253	0.962112
TMEM9B	-0.0473585	5.8463	0.0447031	0.832551	0.962112
ZNF155	-0.226047	0.708331	0.0446608	0.832629	0.962112
AP1S2	-0.0613727	4.42763	0.0446601	0.83263	0.962112
ARIH2	0.0417514	7.5654	0.0446332	0.83268	0.962112
AC025171.2	-0.202272	0.973532	0.0446042	0.832734	0.962112
BMP8B	-0.189579	1.11158	0.0444884	0.832947	0.962286
RPL36AP21	0.2551	-0.0794322	0.0444121	0.833089	0.962375
ACO1	-0.0492093	5.57159	0.044374	0.833159	0.962383
ERCC6	0.050004	5.3998	0.0443118	0.833275	0.962443
THAP4	0.0420133	7.25194	0.044246	0.833397	0.962451
GRAMD1C	0.202514	0.913295	0.0442077	0.833468	0.962451
C1orf52	-0.0567769	4.70819	0.0442047	0.833473	0.962451
CLTCL1	0.0931671	2.8497	0.0440903	0.833686	0.962623
COX7A2L	0.0440421	6.44489	0.0439061	0.834028	0.962863
UBE2Z	-0.0417377	7.41145	0.0438955	0.834048	0.962863
PIDD1	-0.0529288	5.08345	0.0437765	0.83427	0.962863
CHST11	-0.0608709	4.40432	0.0437605	0.8343	0.962863
RPL10AP2	0.193266	1.00191	0.0437543	0.834311	0.962863
WDFY2	0.0471257	5.78066	0.0437203	0.834375	0.962863
ELOA-AS1	0.243102	0.142065	0.0436786	0.834453	0.962863
SAMD5	0.151348	1.59124	0.0436743	0.834461	0.962863
ACTN4	0.041238	9.15863	0.0436701	0.834469	0.962863
AL122020.1	0.193111	1.00601	0.0436069	0.834587	0.962898
SBDS	-0.0433917	6.6043	0.0435247	0.83474	0.962898
PBRM1	0.0459676	5.96998	0.0435173	0.834754	0.962898
AC092597.1	0.212344	0.779594	0.0435038	0.83478	0.962898
RPS4XP3	0.166629	1.3529	0.0434833	0.834818	0.962898
ZNF558	-0.105331	2.51628	0.0434294	0.834919	0.962941
TSHZ1	-0.0636651	4.24352	0.04337	0.83503	0.962982
MAPK13	0.0673392	4.00757	0.0433009	0.83516	0.962982
SORBS3	0.0416997	7.14566	0.043296	0.835169	0.962982
DCTN3	-0.046706	5.85419	0.043274	0.83521	0.962982
NFX1	-0.0466388	5.84131	0.043206	0.835338	0.963056
AC243960.2	-0.200696	0.952553	0.0431416	0.835459	0.963062
LPAR6	0.141058	1.78153	0.0431173	0.835505	0.963062
UBE3B	-0.0511285	5.19496	0.0431013	0.835535	0.963062
AARS2	0.0561278	4.70623	0.0430065	0.835713	0.963159
CHERP	-0.0480739	5.62706	0.0429888	0.835746	0.963159
AK3	0.0434597	6.46713	0.0429089	0.835897	0.963194
PHYHIP	-0.244464	0.183363	0.0429017	0.83591	0.963194
PARP3	-0.0704639	3.79612	0.0428706	0.835969	0.963194
ZNF277	-0.0727177	3.69256	0.0427519	0.836193	0.963343
FER	0.0564641	4.6609	0.0427346	0.836226	0.963343
STAG3L3	0.0841039	3.1837	0.0426786	0.836332	0.963383
LSM7	0.0516474	5.12198	0.0426488	0.836388	0.963383
HLA-A	-0.040876	7.59061	0.0425777	0.836522	0.963386
ITGA6	-0.0412942	7.24053	0.0425763	0.836525	0.963386
ARL6IP6	-0.0498988	5.31567	0.0425461	0.836582	0.963386
ADAM21	-0.149973	1.65041	0.0425066	0.836657	0.963398
SDC3	0.0512326	5.13968	0.0424626	0.83674	0.963398
AC120049.1	-0.270395	-0.537448	0.0424324	0.836798	0.963398
SERBP1P1	-0.18474	1.11018	0.0423721	0.836912	0.963398
TMEM231	-0.0808858	3.2769	0.0422448	0.837154	0.963398
DHRS12	-0.177806	1.20017	0.0422355	0.837172	0.963398
NGFR	-0.232563	0.407681	0.0422006	0.837238	0.963398
CYP2U1	0.0715633	3.72581	0.0421639	0.837308	0.963398
HSPA1B	-0.0770156	3.52046	0.0421622	0.837311	0.963398
COX16	0.137281	1.83402	0.0420891	0.83745	0.963398
TRIM24	-0.0598578	4.39413	0.0420529	0.837519	0.963398
MYOF	0.0452957	5.93699	0.0420475	0.837529	0.963398
ARFGAP3	0.0478638	5.51173	0.0419614	0.837693	0.963398
THAP9-AS1	-0.0717979	3.70043	0.0419606	0.837695	0.963398
AL035587.1	-0.226758	0.591506	0.0419578	0.8377	0.963398
TBC1D13	0.0506941	5.16264	0.0418795	0.83785	0.963398
EWSR1	0.0401753	8.50277	0.0418674	0.837873	0.963398
SAMD9L	0.240283	0.148862	0.041854	0.837898	0.963398
ZNF212	0.069536	3.80675	0.04185	0.837906	0.963398
MAPRE1	0.0406184	7.43641	0.0417927	0.838015	0.963398
GTF2H2	0.10483	2.50408	0.0417797	0.83804	0.963398
HNRNPA3P5	0.27521	-0.180743	0.0417305	0.838134	0.963398
AL078621.1	0.230066	0.386033	0.041708	0.838177	0.963398
PUS1	-0.0488409	5.39733	0.0417009	0.838191	0.963398
LRRC23	0.178554	1.12489	0.0416893	0.838213	0.963398
RDH11	-0.043562	6.31277	0.0416476	0.838293	0.963398
BOC	0.22056	0.655069	0.0415777	0.838427	0.963398
AP3B1	0.0442947	6.11446	0.0415761	0.83843	0.963398
ANXA6	0.0857322	3.07968	0.0415297	0.838519	0.963398
AL390728.4	0.0830223	3.14682	0.0415184	0.838541	0.963398
DLG3	0.0715131	3.67249	0.0415012	0.838573	0.963398
SPNS2	0.227472	0.351021	0.0414101	0.838748	0.963526
EIF4BP3	0.150372	1.5515	0.0413105	0.83894	0.963672
MAML3	-0.168683	1.27252	0.0412672	0.839023	0.963694
PTP4A2	0.0401465	7.56577	0.0411931	0.839166	0.963785
ARMC2	-0.187558	1.02725	0.0411099	0.839326	0.963895
SNORD101	-0.264074	-0.241075	0.0410126	0.839514	0.96398
APOOL	0.0642328	4.04105	0.0410057	0.839527	0.96398
SMIM25	-0.253761	-0.139997	0.0408958	0.839739	0.96415
PRRT3-AS1	-0.233201	0.358149	0.0408354	0.839856	0.964183
AC004832.5	0.246888	-0.157182	0.0408146	0.839896	0.964183
ZBTB41	-0.0704056	3.71699	0.0407428	0.840035	0.964269
RCN2	0.0402782	7.21773	0.0406195	0.840274	0.964332
MAMSTR	0.24356	0.0890193	0.0405088	0.840489	0.964332
CYP27A1	-0.260048	-0.525155	0.040507	0.840493	0.964332
COQ6	-0.0666979	3.89974	0.0404614	0.840581	0.964332
SPDYE12P	0.22711	0.326208	0.0404265	0.840649	0.964332
RPL9P3	-0.25221	-0.10787	0.0404127	0.840676	0.964332
EAF1	0.0562242	4.55059	0.0403996	0.840701	0.964332
FBXO7	-0.0409511	6.82726	0.0403848	0.84073	0.964332
SPATA6L	-0.254845	-0.134849	0.0403749	0.840749	0.964332
ZNF16	0.074807	3.45928	0.0403442	0.840809	0.964332
AC005670.3	0.0740324	3.47719	0.040278	0.840938	0.964332
AKAP7	-0.108605	2.39378	0.0402695	0.840955	0.964332
PSEN2	-0.0434337	6.18158	0.040239	0.841014	0.964332
STK25	-0.0399301	7.40814	0.0401313	0.841224	0.964332
BLOC1S3	-0.060535	4.24743	0.0401165	0.841253	0.964332
FAM149B1	0.076863	3.34091	0.0400848	0.841315	0.964332
LSM14A	-0.0410806	6.74626	0.0400015	0.841478	0.964332
HAUS4	0.0511779	4.97934	0.0399672	0.841545	0.964332
ESRP2	0.0417567	6.53165	0.0399365	0.841605	0.964332
NME2P1	-0.241386	0.0999776	0.0399224	0.841632	0.964332
PI4K2A	0.04675	5.49827	0.0399211	0.841635	0.964332
NPTXR	-0.184768	1.03698	0.0399015	0.841673	0.964332
AC087521.2	0.257605	-0.519642	0.0398952	0.841686	0.964332
COG8	0.0658902	3.93395	0.0398301	0.841813	0.964332
PPOX	0.0522459	4.83526	0.0398108	0.841851	0.964332
DNAJC16	-0.0571306	4.47121	0.039801	0.84187	0.964332
FAT1	0.0453476	5.72244	0.0397985	0.841875	0.964332
ARHGAP29	0.0455624	5.6742	0.039796	0.84188	0.964332
CENPS	-0.172695	1.19086	0.0397399	0.84199	0.964385
PLEKHH2	-0.237687	0.165622	0.0397037	0.842061	0.964393
ZNF883	0.221912	0.484704	0.0396587	0.842149	0.964414
AC012358.3	-0.248117	-0.130856	0.0396246	0.842216	0.964414
AC138393.1	-0.110935	2.27582	0.0395388	0.842385	0.964414
SLC5A6	-0.0430542	6.21035	0.0394965	0.842468	0.964414
MINDY3	-0.0583562	4.37719	0.0394756	0.842509	0.964414
AC090772.5	-0.227867	0.393539	0.0394715	0.842517	0.964414
MRPL33	-0.0581924	4.38904	0.0394665	0.842527	0.964414
ABCF1	0.0407853	6.70842	0.0394057	0.842647	0.964478
SAYSD1	-0.055232	4.57988	0.0393298	0.842797	0.964519
AC138696.2	0.246194	-0.206009	0.0392886	0.842878	0.964519
TWF2	-0.0433506	6.07435	0.0392804	0.842894	0.964519
CWC22	0.0518329	4.85989	0.0392429	0.842968	0.964519
CROCCP3	0.225107	0.353088	0.0392252	0.843003	0.964519
AC242376.2	0.100918	2.51394	0.0391526	0.843147	0.964576
RPL30P4	-0.228305	0.327903	0.0391354	0.843181	0.964576
AC132872.4	0.222373	0.418131	0.0390292	0.843391	0.964734
CYB561D1	-0.0878863	2.88275	0.039001	0.843447	0.964734
PROB1	-0.256719	-0.43257	0.0389575	0.843533	0.96476
PKP2	-0.0405167	6.72134	0.0389016	0.843644	0.96481
MELTF-AS1	0.211574	0.649813	0.0388399	0.843766	0.96481
CABLES2	-0.0627083	4.08626	0.0388386	0.843769	0.96481
FAM120B	0.050237	4.98047	0.0387893	0.843867	0.964849
NPAS1	-0.212786	0.660133	0.0386865	0.844071	0.964989
GABARAP	-0.0973543	2.57294	0.0386632	0.844117	0.964989
NRG2	-0.161016	1.30346	0.0385319	0.844379	0.965088
IER2	-0.0455928	5.59479	0.0385199	0.844403	0.965088
C1orf35	-0.0426931	6.12814	0.0385185	0.844406	0.965088
SDR42E1	0.070981	3.54427	0.0384911	0.84446	0.965088
ANKLE2	0.03934	7.08725	0.0384506	0.844541	0.965098
RMDN3	-0.0436997	5.91239	0.0384225	0.844597	0.965098
TPD52L2	0.0383901	7.88098	0.0383684	0.844705	0.965149
LINC01003	0.12462	1.94311	0.0382433	0.844955	0.965338
USP28	0.0532058	4.69363	0.0382218	0.844998	0.965338
HBS1L	0.0428349	6.02827	0.0381672	0.845108	0.965389
MRFAP1L1	-0.0451231	5.62032	0.0380939	0.845255	0.965484
TMEM30A	-0.039141	7.17417	0.0380475	0.845348	0.965517
SLC45A4	0.0652391	3.86516	0.0379287	0.845586	0.965717
FRY	-0.112387	2.20819	0.0378137	0.845818	0.965822
KRT6B	-0.0711137	3.49891	0.0377935	0.845858	0.965822
RNF168	-0.0479296	5.19177	0.0377875	0.84587	0.965822
WDPCP	0.118498	2.0994	0.0376567	0.846134	0.965992
PIGG	-0.0423793	6.08425	0.0376458	0.846156	0.965992
SNCA	0.0582128	4.25671	0.0376183	0.846212	0.965992
LUC7L3	-0.0428833	5.97458	0.0375457	0.846358	0.966086
SFMBT1	-0.0599961	4.1754	0.0374283	0.846596	0.966122
GTF2H2B	-0.217552	0.533112	0.0374206	0.846611	0.966122
AC022400.8	-0.110543	2.24148	0.0373616	0.846731	0.966122
SSH1	0.0509482	4.78583	0.037287	0.846882	0.966122
AL627402.1	0.193086	0.817399	0.0372773	0.846902	0.966122
LRRC56	0.248777	-0.387668	0.037255	0.846947	0.966122
GALE	-0.0415172	6.2422	0.0372048	0.847049	0.966122
SPX	0.0810823	3.02258	0.0371755	0.847108	0.966122
NOL3	-0.0464398	5.33085	0.0371649	0.84713	0.966122
TBPL1	-0.0573696	4.33756	0.0371373	0.847186	0.966122
ANKRD12	-0.0614191	4.05337	0.037096	0.84727	0.966122
EXOSC6	0.0447172	5.55296	0.0370139	0.847437	0.966122
TAF6	-0.0455522	5.45687	0.0370122	0.84744	0.966122
DSE	0.0421694	6.02652	0.0370121	0.84744	0.966122
MTCO3P12	0.106928	2.28234	0.0369938	0.847478	0.966122
MELTF	-0.048853	5.02819	0.036983	0.8475	0.966122
PHF13	0.0517077	4.72552	0.0369792	0.847507	0.966122
CCT6B	-0.20804	0.647075	0.0369484	0.84757	0.966122
DGKA	-0.0404756	6.45293	0.0369302	0.847607	0.966122
KIF9-AS1	-0.207864	0.690669	0.0368831	0.847703	0.966159
ZNF624	0.176706	1.00377	0.0367784	0.847917	0.966312
PRR12	-0.0637046	3.8992	0.0367545	0.847966	0.966312
PPDPF	0.0375428	8.10711	0.0367031	0.848071	0.966359
GTPBP8	0.0688961	3.62174	0.0365107	0.848465	0.966734
COX7C	0.0401195	6.4484	0.0364393	0.848611	0.966774
KCTD21	0.0847973	2.86072	0.0364312	0.848628	0.966774
SF1	-0.0374575	8.36858	0.0362143	0.849074	0.967093
SLC26A2	0.0373178	7.8721	0.0362134	0.849076	0.967093
ADI1	-0.0374533	7.7847	0.0361523	0.849201	0.967093
B9D2	0.0783197	3.14491	0.0361296	0.849248	0.967093
RAET1L	0.220754	0.208708	0.0360615	0.849389	0.967093
RPP21	-0.15686	1.33082	0.0360175	0.849479	0.967093
FOXD4	0.222133	0.34024	0.0360064	0.849502	0.967093
ZFP91	-0.049819	4.83793	0.0359997	0.849516	0.967093
MTFP1	0.117533	1.99988	0.0359796	0.849558	0.967093
GPATCH2L	-0.0531458	4.58294	0.0359585	0.849601	0.967093
TUBG2	0.0577553	4.22783	0.0359529	0.849613	0.967093
TET1	-0.210205	0.487252	0.035875	0.849774	0.967148
PRDM10	0.0821911	2.92714	0.0358421	0.849842	0.967148
YBEY	-0.0872814	2.77161	0.0358114	0.849906	0.967148
AL365295.1	0.23008	0.111097	0.0357464	0.85004	0.967148
AL031282.2	0.123705	1.87493	0.0357175	0.8501	0.967148
DYNC2LI1	0.0728433	3.34296	0.0356934	0.85015	0.967148
PTPN18	-0.0420335	5.90888	0.0356862	0.850165	0.967148
CD40	0.209768	0.493297	0.0356816	0.850174	0.967148
PRKAG2	0.0373579	7.54412	0.0356452	0.85025	0.967161
ERMARD	-0.0602891	4.05348	0.0356021	0.85034	0.967188
FKBP1A	-0.0371763	8.65896	0.0355722	0.850402	0.967188
C16orf70	-0.0489713	4.92607	0.0355141	0.850522	0.967252
CLGN	-0.0916305	2.60517	0.0354428	0.850671	0.967296
SEC23B	-0.0379007	7.04897	0.0354098	0.850739	0.967296
AASS	-0.0567457	4.26909	0.0353903	0.85078	0.967296
KYAT3	-0.044864	5.40709	0.0353539	0.850856	0.967296
PTDSS2	-0.0407473	6.16106	0.0353414	0.850882	0.967296
STAU1	-0.0369086	7.8639	0.0352846	0.851001	0.967325
ZNF613	0.108665	2.17027	0.0352644	0.851043	0.967325
LINC02802	0.185411	0.876992	0.0352369	0.8511	0.967325
NRDE2	-0.0600403	4.04906	0.0350417	0.851508	0.967716
FANK1	-0.206884	0.547322	0.0349975	0.851601	0.967729
PCNX4	-0.0433917	5.60557	0.034975	0.851648	0.967729
TP53BP2	-0.0420456	5.8015	0.0348768	0.851854	0.967764
C3orf33	-0.221331	0.0528999	0.0348728	0.851863	0.967764
GUSB	-0.0433934	5.58633	0.0348686	0.851871	0.967764
UNC93B1	-0.0387325	6.61676	0.0347492	0.852122	0.967893
FBXL19	-0.151813	1.33019	0.0347479	0.852125	0.967893
PRKAR1B	0.039538	6.35919	0.0346796	0.852269	0.967893
UBTD2	-0.0543348	4.41255	0.0346742	0.85228	0.967893
PABPC1P1	0.229152	-0.126377	0.0346336	0.852366	0.967893
LAMA1	-0.135868	1.59991	0.0346316	0.85237	0.967893
MICE	-0.239634	-0.348248	0.0345349	0.852574	0.968052
SMYD3	0.0454922	5.20834	0.0344868	0.852675	0.968094
BMERB1	0.126875	1.7655	0.0343897	0.85288	0.968201
NRGN	0.0452627	5.25303	0.0343817	0.852897	0.968201
AL513497.1	-0.224088	0.0286138	0.0342314	0.853215	0.968489
GRPEL2	0.0413864	5.81733	0.0341234	0.853445	0.968676
CCDC142	-0.0673131	3.55809	0.034088	0.85352	0.968687
STYXL1	0.0526943	4.49612	0.0340585	0.853583	0.968687
FAM102B	0.132616	1.60717	0.0339888	0.853731	0.968782
COPS2	0.0397924	6.17634	0.0339481	0.853817	0.968807
AC080038.2	0.21268	0.183464	0.0339177	0.853882	0.968808
PAFAH2	-0.0567115	4.1633	0.0338639	0.853997	0.968814
CCDC106	-0.131101	1.68258	0.0338037	0.854125	0.968814
DEAF1	0.043001	5.53346	0.0338013	0.85413	0.968814
GPHN	0.0454697	5.17528	0.0337946	0.854144	0.968814
LPAR2	0.0443348	5.29508	0.0337411	0.854259	0.968871
FTH1P3	-0.15697	1.227	0.0336745	0.854401	0.968947
BTG3-AS1	-0.184252	0.815556	0.0336398	0.854475	0.968947
FBXL8	-0.111388	2.07259	0.0336194	0.854519	0.968947
LHPP	-0.133906	1.58971	0.0334139	0.854959	0.969264
CCNT2	-0.050841	4.59279	0.0333747	0.855043	0.969264
ALG1L6P	0.19869	0.612427	0.0333701	0.855053	0.969264
IRF3	0.0386621	6.37634	0.0333692	0.855055	0.969264
PIK3C3	0.0471034	4.90716	0.0332398	0.855333	0.969326
GALNT4	-0.23639	-0.244182	0.0332102	0.855397	0.969326
TEDC2	0.0589314	4.02296	0.0331088	0.855615	0.969326
ZNF816	0.152075	1.23737	0.03309	0.855656	0.969326
ATP6V1A	-0.0364574	7.19112	0.0330508	0.855741	0.969326
SHMT1	0.0397544	6.06618	0.0330377	0.855769	0.969326
ADAM10	-0.0379564	6.53456	0.0330353	0.855774	0.969326
RPL7P21	0.225021	-0.183897	0.0329778	0.855898	0.969326
HIPK1	0.0540513	4.29938	0.0328987	0.856069	0.969326
SUMO2P17	0.210531	0.132482	0.0328697	0.856132	0.969326
MAPKBP1	0.0550362	4.21806	0.0328587	0.856156	0.969326
ARHGAP21	-0.0511915	4.51343	0.0327708	0.856346	0.969326
ZNF691	-0.0649122	3.62642	0.0327617	0.856366	0.969326
SUZ12P1	0.0755815	3.08663	0.032734	0.856426	0.969326
SH3D19	-0.044652	5.18553	0.0327202	0.856456	0.969326
ZNF767P	0.076772	3.06598	0.0327148	0.856468	0.969326
PUM1	-0.0366126	6.92627	0.0327051	0.856489	0.969326
SH2D3A	0.0386252	6.28916	0.0326817	0.85654	0.969326
CDK17	-0.0469759	4.88536	0.0326806	0.856542	0.969326
NDFIP1	0.0357645	7.55958	0.03268	0.856543	0.969326
LINC00539	-0.20539	0.480427	0.0326532	0.856602	0.969326
TRMT6	-0.0400627	5.96482	0.0326315	0.856649	0.969326
ETFA	0.0364721	6.90284	0.0325649	0.856793	0.969326
RNF165	0.0767759	3.04841	0.0325472	0.856832	0.969326
NIT1	-0.0427851	5.41607	0.0325435	0.85684	0.969326
AC004057.1	0.104458	2.18357	0.0325393	0.856849	0.969326
MXI1	-0.0564619	4.12875	0.0325128	0.856907	0.969326
PI4KA	-0.0435005	5.30894	0.0325087	0.856916	0.969326
FAM110A	-0.0482478	4.76421	0.0324819	0.856974	0.969326
CSTB	0.0384229	6.29455	0.0324455	0.857053	0.969343
NCK1	0.0499591	4.60388	0.0323612	0.857237	0.969384
STT3B	0.0358724	7.28041	0.0323394	0.857285	0.969384
PYGO2	-0.0380269	6.40958	0.0323259	0.857314	0.969384
ZCCHC9	-0.0675747	3.44095	0.0323093	0.857351	0.969384
CLSTN3	-0.0682276	3.39914	0.0322665	0.857444	0.969384
LRFN4	-0.0434168	5.30013	0.0321086	0.857789	0.969384
HMGA1P2	0.214924	-0.0447442	0.0320736	0.857866	0.969384
INTS1	-0.0385543	6.22403	0.032017	0.85799	0.969384
KANK4	-0.156081	1.19381	0.0319703	0.858093	0.969384
DMAC2L	-0.0741006	3.09994	0.0319598	0.858116	0.969384
CCDC144CP	0.22178	-0.194357	0.0319421	0.858155	0.969384
TBC1D9	-0.049436	4.59718	0.0318713	0.85831	0.969384
COA5	0.0642471	3.58715	0.0318541	0.858348	0.969384
AL442067.3	-0.22571	-0.0960948	0.0318532	0.85835	0.969384
PAPSS2	-0.103231	2.1828	0.0318186	0.858426	0.969384
PPP1R9A	-0.0957942	2.37286	0.0317892	0.858491	0.969384
AC010198.2	0.0752731	3.03646	0.031767	0.85854	0.969384
CPSF7	-0.0369157	6.62691	0.0317104	0.858665	0.969384
RPS2P7	0.147504	1.26574	0.0317097	0.858666	0.969384
UBA6-AS1	0.0754194	3.02253	0.0317061	0.858674	0.969384
VPS45	-0.0401673	5.78731	0.0316962	0.858696	0.969384
TBP	0.0493293	4.62875	0.0316233	0.858857	0.969384
LRRC75A	0.233081	-0.210562	0.031623	0.858858	0.969384
RPS11P5	-0.210647	0.24428	0.0316141	0.858877	0.969384
BPGM	0.0548343	4.15905	0.0316047	0.858898	0.969384
TAF5L	-0.0372583	6.50979	0.0315703	0.858974	0.969384
KRT86	-0.0555285	4.15326	0.0315578	0.859002	0.969384
SSR4	-0.0367823	6.63929	0.0315543	0.859009	0.969384
AC004890.2	0.183553	0.73646	0.0315366	0.859049	0.969384
AL392086.3	0.251618	-1.23209	0.0315345	0.859053	0.969384
TP73	0.178692	0.806832	0.0314924	0.859146	0.969384
GLUD1	0.0347399	7.90191	0.0314924	0.859146	0.969384
ARHGEF10L	0.083073	2.71148	0.0314162	0.859315	0.969502
PPTC7	-0.0409806	5.61126	0.0313381	0.859488	0.969625
ETFB	0.0406237	5.66787	0.0312814	0.859614	0.969694
TMEM184C	-0.0386025	6.09335	0.0312085	0.859776	0.969703
TUBD1	0.0668435	3.41076	0.0312025	0.859789	0.969703
SMIM26	-0.0633759	3.61386	0.031191	0.859815	0.969703
H4C12	0.194995	0.395427	0.0311416	0.859925	0.969717
ZNF106	0.0372663	6.39797	0.0311275	0.859956	0.969717
GSDMA	-0.198507	0.420611	0.0310021	0.860236	0.96993
ELP2	0.0384688	6.06336	0.0309851	0.860274	0.96993
TTC37	0.04142	5.45968	0.0308673	0.860537	0.970154
RPL4P5	0.170366	0.884769	0.0307492	0.860801	0.970339
SRD5A3	0.0497682	4.4936	0.0307359	0.860831	0.970339
STARD8	-0.143343	1.32105	0.0307081	0.860893	0.970339
MTUS1	-0.0637713	3.5701	0.0306032	0.861129	0.970463
DNAJB12	0.0346058	7.5744	0.0306016	0.861132	0.970463
MMACHC	0.0763796	2.93973	0.0305142	0.861329	0.970612
AC008764.8	-0.197204	0.541333	0.0304636	0.861442	0.970668
MAP2K3	0.0345455	7.5399	0.0304065	0.861571	0.970706
STOML1	0.0580283	3.88396	0.0303912	0.861606	0.970706
FAM66C	-0.156891	1.06069	0.0302714	0.861876	0.970938
INO80C	0.0635031	3.53908	0.0302323	0.861964	0.97095
NPIPA5	0.209577	-0.114016	0.0301546	0.86214	0.97095
ZNF426	0.0719218	3.07642	0.0301176	0.862224	0.97095
ACTRT3	-0.0933152	2.40756	0.0301081	0.862245	0.97095
CPLANE1	-0.0510383	4.36703	0.0300994	0.862265	0.97095
ZNF706	-0.0364259	6.50647	0.0300961	0.862272	0.97095
NFATC3	0.0440942	5.00397	0.0299686	0.862561	0.971178
SLC35A3	0.0739753	3.02859	0.0299237	0.862664	0.971178
CSNK2B	-0.0530119	4.21626	0.0299018	0.862713	0.971178
RAP2A	-0.0503677	4.40569	0.0298595	0.862809	0.971178
GORAB	-0.0740507	3.00492	0.029807	0.862929	0.971178
PIM1	0.0478931	4.58227	0.0297859	0.862977	0.971178
IMMP1L	0.0824953	2.66959	0.0297762	0.862999	0.971178
SLC25A34	-0.221549	-0.399131	0.0297384	0.863085	0.971178
LZTR1	-0.0560086	3.98435	0.0296748	0.86323	0.971178
PPIP5K2	0.0515741	4.27541	0.0296623	0.863259	0.971178
ZMYND11	-0.0399656	5.59345	0.0296524	0.863281	0.971178
SMARCA1	0.0793599	2.74839	0.0296477	0.863292	0.971178
EHBP1	-0.0448735	4.87798	0.0296389	0.863312	0.971178
TRIM5	-0.0412125	5.35478	0.0296105	0.863377	0.971178
ZNHIT3	-0.0432575	5.07736	0.0295672	0.863476	0.971205
SP8	-0.2031	0.150378	0.0295091	0.863609	0.971205
AL024507.3	0.201336	0.126346	0.0294521	0.863739	0.971205
AGFG1	-0.0363121	6.40777	0.0294409	0.863765	0.971205
CHORDC1	-0.0376285	6.04817	0.0293939	0.863873	0.971205
SUPT20H	-0.0404237	5.46325	0.0293766	0.863912	0.971205
VAMP8	-0.0382304	5.90172	0.0293466	0.863981	0.971205
GRK6	-0.0358684	6.49558	0.0292927	0.864105	0.971205
KRT6C	0.219788	-0.429646	0.0292708	0.864155	0.971205
ISCA1	0.0405746	5.43039	0.029266	0.864166	0.971205
ZNF653	0.0814257	2.66063	0.029228	0.864254	0.971205
MAP2K4	-0.0393341	5.67102	0.0291875	0.864347	0.971205
MMP24OS	-0.036953	6.16468	0.0291319	0.864475	0.971205
TMEM63C	0.0500635	4.35461	0.0290704	0.864617	0.971205
RMI2	-0.0756413	2.92813	0.02907	0.864617	0.971205
SMOX	-0.0400518	5.49384	0.0290535	0.864656	0.971205
GNAZ	-0.196269	0.291283	0.0290509	0.864662	0.971205
RBM14-RBM4	0.155225	1.02933	0.0289633	0.864864	0.971205
MEN1	-0.0374906	6.01882	0.0289575	0.864877	0.971205
PEX2	0.043635	4.95022	0.0289549	0.864883	0.971205
PDCD4	-0.0377834	5.93275	0.0289418	0.864914	0.971205
VMAC	-0.141006	1.25991	0.0289304	0.86494	0.971205
C1orf159	-0.0428134	5.08523	0.0289288	0.864944	0.971205
GAPDHP40	0.188472	0.500796	0.0289278	0.864946	0.971205
CRMP1	-0.168087	0.913776	0.0288731	0.865072	0.971213
ZNF790	-0.0919602	2.35825	0.0288688	0.865082	0.971213
SLC39A8	-0.0355977	6.51109	0.0288119	0.865214	0.971214
FOXK1	-0.0468734	4.64179	0.0287695	0.865312	0.971214
TXNRD3	0.0580332	3.77367	0.0287281	0.865408	0.971214
AC090013.1	0.189447	0.489926	0.0286877	0.865502	0.971214
CDK5RAP3	0.0594616	3.70391	0.0286751	0.865531	0.971214
DHRS13	0.0923601	2.31492	0.0286724	0.865538	0.971214
EAPP	-0.0501517	4.34984	0.0286486	0.865593	0.971214
PIGH	-0.0474136	4.56559	0.0286463	0.865598	0.971214
PARP11	0.0968693	2.21926	0.0284691	0.866011	0.971604
PARP8	0.0624789	3.49655	0.028433	0.866095	0.971627
MAP7D2	0.18741	0.395074	0.0283837	0.86621	0.971633
RIPOR3	-0.216027	-0.30835	0.0283649	0.866254	0.971633
KCNB1	0.183493	0.64978	0.0283259	0.866345	0.971633
RECQL	-0.0395355	5.50973	0.028298	0.86641	0.971633
AC127496.7	0.203962	-0.0737477	0.0282928	0.866422	0.971633
CYHR1	0.0402312	5.35603	0.0282199	0.866593	0.971752
COMMD10	-0.0535409	4.07097	0.0281579	0.866738	0.971842
ALKBH4	-0.0533138	4.07105	0.0280381	0.867019	0.971988
TBL1X	-0.085789	2.47208	0.0279988	0.867112	0.971988
TRIM35	-0.0432609	4.93037	0.0279756	0.867166	0.971988
ZSCAN21	-0.1019	2.0606	0.027956	0.867212	0.971988
ZNF740	-0.0446312	4.78407	0.0279415	0.867246	0.971988
MT-TQ	-0.226006	-0.297484	0.027938	0.867255	0.971988
PHLDB2	0.0397362	5.38233	0.0278978	0.867349	0.972022
ZBTB39	0.0765158	2.78381	0.0278434	0.867478	0.972093
HMG20B	0.033574	7.01654	0.0277871	0.86761	0.972141
PRELID3B	0.0329144	7.62216	0.0277707	0.867649	0.972141
ICMT	-0.0336393	6.95046	0.0276655	0.867898	0.972209
AIP	0.0370881	5.86087	0.0276608	0.867909	0.972209
ELOVL5	-0.0327814	7.73751	0.0276193	0.868007	0.972209
CLTA	0.0329157	7.53941	0.0276144	0.868019	0.972209
GRTP1	0.180386	0.678164	0.0275792	0.868102	0.972209
PGBD4	-0.154903	1.025	0.0275705	0.868122	0.972209
NDUFA5	0.0379735	5.67459	0.0275543	0.868161	0.972209
SDC1	-0.0325543	8.24208	0.0274421	0.868427	0.972358
AGER	-0.169757	0.784129	0.027403	0.86852	0.972358
MAP4K5	0.0398149	5.3092	0.027402	0.868522	0.972358
SPATC1L	0.0455854	4.66337	0.0273895	0.868552	0.972358
KRT87P	-0.0733375	2.91097	0.0272179	0.868961	0.972562
DRC3	0.197767	-0.0802096	0.0271794	0.869053	0.972562
TMED3	0.0325747	7.58182	0.0271532	0.869115	0.972562
NDOR1	-0.0516773	4.11653	0.0271197	0.869195	0.972562
LNCOG	-0.131531	1.36691	0.0270933	0.869258	0.972562
PCDHGB5	-0.152708	1.03354	0.0270724	0.869308	0.972562
GSTT2B	0.0411678	5.08109	0.0270699	0.869315	0.972562
ETNK1	-0.0378019	5.66089	0.0270509	0.86936	0.972562
TMEM230	0.0345104	6.44998	0.027046	0.869372	0.972562
MFSD4B	0.0630004	3.36861	0.0270428	0.869379	0.972562
CLEC2D	0.132024	1.32734	0.0268713	0.86979	0.972736
NAXE	0.0324934	7.45016	0.0267852	0.869997	0.972736
AC015813.6	0.172956	0.691735	0.0267632	0.87005	0.972736
RBMX2	0.0586378	3.6256	0.0267425	0.8701	0.972736
RNF38	-0.0480193	4.35991	0.0267068	0.870186	0.972736
OMA1	0.0635939	3.33854	0.0267017	0.870198	0.972736
LINC00921	-0.202855	-0.083296	0.0266968	0.87021	0.972736
MCOLN3	0.145192	1.1352	0.0266875	0.870233	0.972736
TRPV4	-0.182467	0.578133	0.0266667	0.870283	0.972736
SLC25A45	0.0953403	2.13829	0.0265821	0.870487	0.972736
HAS3	-0.106328	1.95019	0.0265529	0.870557	0.972736
MTOR	-0.0401622	5.17819	0.0264745	0.870747	0.972736
CCDC57	0.0568612	3.74125	0.0264618	0.870778	0.972736
EXOC6B	0.0529945	3.93466	0.0264204	0.870878	0.972736
UFC1	0.0342068	6.43228	0.02641	0.870903	0.972736
MSX1	-0.0694411	3.01579	0.0263975	0.870933	0.972736
RNF44	0.0398797	5.20169	0.0263722	0.870995	0.972736
USP6NL	0.0530753	3.9355	0.0263261	0.871106	0.972736
AATK	-0.0857625	2.41405	0.0262923	0.871189	0.972736
DHCR24	-0.0320737	9.22402	0.0262658	0.871253	0.972736
GCC2	-0.0503606	4.15111	0.0262524	0.871285	0.972736
HARS2	-0.0350046	6.20637	0.0262498	0.871292	0.972736
TINF2	-0.0399847	5.19075	0.0262209	0.871362	0.972736
AC245060.2	0.0729972	2.83253	0.0261917	0.871433	0.972736
GGT5	-0.0806333	2.58556	0.0261895	0.871439	0.972736
TRMO	0.0526557	3.98915	0.0261851	0.871449	0.972736
ARMC10P1	0.200012	-0.053121	0.0261774	0.871468	0.972736
IL12A	-0.20463	-0.0299852	0.0261634	0.871502	0.972736
MTND6P4	-0.182943	0.470399	0.0261473	0.871541	0.972736
DELE1	-0.034689	6.26205	0.026138	0.871564	0.972736
AL596087.1	-0.159585	0.896079	0.0261261	0.871593	0.972736
CNOT4	-0.042686	4.81169	0.0261235	0.871599	0.972736
TBC1D2B	-0.0587796	3.56336	0.0260296	0.871828	0.97292
ATG10	0.0533543	3.90047	0.0259546	0.872011	0.973033
PRKAR1A	-0.032018	7.45963	0.0259193	0.872098	0.973033
SARS2	-0.119561	1.57186	0.0258573	0.872249	0.973033
ENTPD3-AS1	0.178453	0.476689	0.0258425	0.872285	0.973033
WDR20	-0.0434569	4.71374	0.0258139	0.872356	0.973033
C4orf19	0.158803	0.867567	0.0257474	0.872519	0.973033
CD47	-0.034802	6.15706	0.0257352	0.872549	0.973033
AP1G2	-0.0361593	5.80196	0.0256729	0.872702	0.973033
PAPSS1	0.0326214	6.79416	0.0256685	0.872713	0.973033
FALEC	0.193738	-0.140222	0.0256664	0.872718	0.973033
PKN3	-0.0861454	2.39646	0.0256569	0.872741	0.973033
PDSS2	0.0471165	4.36007	0.0256558	0.872744	0.973033
HSPD1P4	-0.157202	0.909061	0.0256255	0.872818	0.973033
MTARC1	0.0640716	3.24165	0.0256197	0.872833	0.973033
PSMD6-AS2	0.161075	0.849126	0.0255598	0.87298	0.973116
LMBR1	0.0339727	6.32036	0.0255371	0.873036	0.973116
GPD1L	0.0425228	4.77692	0.0254682	0.873206	0.973143
B2M	-0.031432	8.66118	0.0254535	0.873242	0.973143
NMNAT2	0.0537347	3.8165	0.0254486	0.873254	0.973143
MPI	0.0528753	3.90541	0.0253857	0.87341	0.973181
AC109587.1	-0.183435	0.308456	0.0253578	0.873479	0.973181
KDM1A	0.0319097	7.08205	0.0252399	0.873771	0.973181
CCDC137	-0.0378413	5.44265	0.0252287	0.873799	0.973181
ABHD6	-0.053605	3.83482	0.0252155	0.873831	0.973181
TKT	-0.031896	10.8442	0.0251983	0.873874	0.973181
WASH4P	-0.17435	0.634242	0.0251887	0.873898	0.973181
SLC25A44	-0.0336522	6.35627	0.025131	0.874041	0.973181
BLZF1	-0.0374347	5.48364	0.0251243	0.874058	0.973181
YEATS2	0.0431388	4.65899	0.0250927	0.874136	0.973181
NELFB	-0.0321356	6.88187	0.0250907	0.874141	0.973181
NR1D1	-0.0592599	3.47682	0.0250809	0.874166	0.973181
FOXP1	0.0450318	4.49157	0.0250723	0.874187	0.973181
NKX3-1	0.0616058	3.2772	0.0250706	0.874191	0.973181
UBE2E3	-0.0320578	6.90147	0.0250187	0.874321	0.973253
NSUN3	-0.0557661	3.68123	0.0248189	0.874819	0.97363
ZNF350	0.0895994	2.2392	0.0248035	0.874858	0.97363
PROSER1	-0.0358547	5.71962	0.0247894	0.874893	0.97363
ZNF398	0.0488842	4.1386	0.0247749	0.874929	0.97363
DENND2C	-0.125078	1.37979	0.0246969	0.875125	0.97363
PPP1R26	0.055127	3.67079	0.0246952	0.875129	0.97363
IGSF9	-0.0767229	2.61855	0.0246777	0.875173	0.97363
TNFSF13B	0.181335	0.15565	0.0246766	0.875176	0.97363
AC079944.2	0.183363	0.134142	0.0246395	0.875269	0.973644
HIP1	-0.0440798	4.56248	0.0245957	0.875379	0.973644
AL365181.3	-0.134125	1.20426	0.0245518	0.875489	0.973644
SRRM2	-0.030913	8.83073	0.0245505	0.875492	0.973644
HSPG2	0.0386337	5.15998	0.0245429	0.875511	0.973644
KAT14	0.0434489	4.58242	0.0245149	0.875582	0.973651
SETD3	-0.0362532	5.60117	0.024452	0.87574	0.973693
LIPA	-0.032767	6.4852	0.0243621	0.875967	0.973693
CDC27	-0.0339918	6.09265	0.0242881	0.876154	0.973693
CYP3A5	0.144049	1.02919	0.0242786	0.876178	0.973693
IL15RA	-0.0590871	3.42899	0.0242732	0.876192	0.973693
LAMTOR3	0.0398911	4.97265	0.0242617	0.876221	0.973693
VPS4A	0.0329914	6.36814	0.0242472	0.876258	0.973693
H2AZ1-DT	0.213795	-1.04372	0.0242085	0.876355	0.973693
AL034379.1	-0.188128	0.0955268	0.0241815	0.876424	0.973693
AL022323.3	-0.176092	0.467728	0.0241443	0.876518	0.973693
AC009133.1	-0.191007	-0.0757752	0.0241386	0.876533	0.973693
TSIX	0.200331	-0.732302	0.0241245	0.876569	0.973693
ELP6	0.036467	5.49337	0.0240934	0.876647	0.973693
C1orf109	0.0384752	5.15988	0.02406	0.876732	0.973693
ACTR1A	0.0304106	7.86346	0.02405	0.876758	0.973693
PRRX2	0.177209	0.305982	0.0240301	0.876808	0.973693
CENPBD1P1	-0.0409318	4.8025	0.024018	0.876839	0.973693
SPTSSA	-0.0323577	6.55581	0.0240125	0.876853	0.973693
HIRA	-0.0711096	2.80718	0.0240076	0.876865	0.973693
RPS11	-0.0305116	7.80019	0.0239895	0.876912	0.973693
SERTAD4-AS1	0.15837	0.781822	0.0238931	0.877157	0.973816
AL034399.2	0.212198	-0.443589	0.0238388	0.877296	0.973816
GET3	-0.0312787	6.88673	0.0237981	0.8774	0.973816
CAP1	0.0301912	7.90976	0.0237658	0.877482	0.973816
MFAP3	-0.0428016	4.59786	0.0237606	0.877496	0.973816
AL359918.2	-0.171756	0.555344	0.0237518	0.877518	0.973816
MED27	0.0475054	4.19261	0.0237133	0.877617	0.973816
HOOK3	-0.0495242	4.04758	0.0236724	0.877721	0.973816
COLGALT1	0.0302593	7.74008	0.0236174	0.877863	0.973816
FCHO2	0.0524398	3.75997	0.0235334	0.878078	0.973816
RNGTT	0.0412131	4.73565	0.023505	0.878151	0.973816
ZNF322	-0.0573392	3.44565	0.0234931	0.878182	0.973816
MTX1	-0.0436999	4.51357	0.0234775	0.878222	0.973816
DDX5	-0.0304205	9.61474	0.0234587	0.87827	0.973816
MED12	-0.0459932	4.26237	0.0234229	0.878362	0.973816
APOBEC3B	-0.157298	0.798878	0.023411	0.878393	0.973816
PUS10	0.113447	1.61241	0.0233968	0.87843	0.973816
ATP6V0A2	-0.0402118	4.84873	0.0233956	0.878433	0.973816
RPP14	-0.109702	1.69582	0.0233722	0.878493	0.973816
CCZ1	-0.0433269	4.5316	0.0233271	0.878609	0.973816
ADK	0.0320326	6.46601	0.0232814	0.878727	0.973816
AC009061.2	0.174654	0.253699	0.0232525	0.878802	0.973816
CEACAM19	0.127619	1.22301	0.0232474	0.878816	0.973816
ZNF607	0.0868209	2.20882	0.0232091	0.878915	0.973816
FBXO4	-0.0720537	2.72261	0.0231941	0.878953	0.973816
STX6	-0.0336812	5.94476	0.0231286	0.879123	0.973816
FHOD3	-0.0432608	4.50929	0.0230837	0.87924	0.973816
SHOC2	0.0371614	5.20197	0.0230651	0.879288	0.973816
PLEKHO2	0.0706174	2.72052	0.0230405	0.879352	0.973816
RAPGEF6	-0.144034	0.97908	0.0230403	0.879352	0.973816
SLC12A7	-0.0710599	2.70982	0.0230385	0.879357	0.973816
NFKBIZ	0.0634306	3.04412	0.0230381	0.879358	0.973816
PSMB5	0.0297709	8.53018	0.0229841	0.879499	0.973816
PDGFC	-0.0342012	5.77908	0.0229605	0.87956	0.973816
NUDT22	0.0367829	5.26577	0.0228963	0.879727	0.973816
PTPMT1	-0.0592907	3.31486	0.022876	0.87978	0.973816
USP8	0.0376439	5.13411	0.0228698	0.879796	0.973816
RETREG1	-0.0627687	3.10013	0.0228182	0.879931	0.973816
FCHO1	-0.0926682	2.07114	0.0228046	0.879966	0.973816
ACYP1	0.0614419	3.1388	0.0227996	0.879979	0.973816
BRICD5	-0.120337	1.39032	0.0227601	0.880083	0.973816
ZNF707	0.0526434	3.6873	0.0227368	0.880144	0.973816
PPIAP43	-0.16306	0.665864	0.0227132	0.880205	0.973816
NDUFB2-AS1	-0.178364	0.153736	0.0226078	0.880481	0.973816
RN7SL130P	0.185393	-0.15518	0.0226007	0.8805	0.973816
ZIC2	0.140902	0.980955	0.0225994	0.880504	0.973816
ZNF585B	0.0896588	2.09119	0.0225904	0.880527	0.973816
MORN1	-0.100334	1.87947	0.0225751	0.880567	0.973816
DUXAP9	-0.0857797	2.23696	0.0225625	0.8806	0.973816
OTUD3	-0.0746959	2.55714	0.0225542	0.880622	0.973816
PPT2-EGFL8	-0.180681	0.1808	0.0225507	0.880631	0.973816
C22orf46	-0.0564523	3.44965	0.0225452	0.880646	0.973816
ZNF142	-0.0387478	4.94371	0.0225416	0.880655	0.973816
DEDD2	-0.035134	5.52273	0.0225217	0.880708	0.973816
SMARCA5	-0.0304109	6.8968	0.0225076	0.880745	0.973816
CYTH1	0.0337805	5.78236	0.0224739	0.880833	0.973816
LINC00624	-0.143141	0.996914	0.0224583	0.880874	0.973816
TMEM135	-0.0446274	4.30009	0.0224502	0.880896	0.973816
AC019069.1	-0.100587	1.82945	0.0223864	0.881064	0.973816
TMCO1	-0.029941	7.243	0.0223523	0.881154	0.973816
CDON	-0.113435	1.51482	0.0223267	0.881221	0.973816
PDXDC1	-0.0298582	7.26453	0.0222984	0.881296	0.973816
DNAJC10	-0.0306429	6.7277	0.0222911	0.881315	0.973816
GARS1	0.0292647	7.84166	0.0222733	0.881362	0.973816
DDX17	0.0295549	7.53197	0.0222728	0.881364	0.973816
MEX3C	0.0380208	4.98302	0.022247	0.881432	0.973816
COL4A1	-0.0469701	4.11441	0.0222387	0.881454	0.973816
ZNF555	-0.0999727	1.83312	0.0222065	0.881539	0.973816
ITGB2-AS1	-0.0563379	3.4173	0.022206	0.88154	0.973816
AC044860.1	0.18488	-0.339658	0.0222012	0.881553	0.973816
CCDC82	0.0447556	4.25093	0.0221811	0.881606	0.973816
PIFO	0.180393	-0.127878	0.0221534	0.88168	0.973825
TRIB1	-0.0405962	4.67386	0.0221088	0.881798	0.973885
AL033519.3	-0.178211	0.0670556	0.0220043	0.882076	0.97412
RABGAP1	0.0481563	3.96396	0.0219698	0.882167	0.97415
MPZL3	-0.0462966	4.11404	0.0218803	0.882406	0.974274
AC027601.6	-0.176634	0.223258	0.0218793	0.882409	0.974274
AL390719.1	-0.105307	1.64454	0.0218181	0.882572	0.974307
FARP1	0.0318125	6.19534	0.021797	0.882628	0.974307
METTL17	0.0323139	6.05813	0.0217826	0.882667	0.974307
CHRNA9	-0.14438	0.89448	0.021755	0.882741	0.974307
SMG1	-0.0368683	5.10549	0.0217401	0.882781	0.974307
PRELID2	-0.0563551	3.41215	0.0217159	0.882845	0.974307
VAMP3	0.0301624	6.73917	0.0216841	0.882931	0.974307
H2AC19	-0.18222	-0.188532	0.0216749	0.882955	0.974307
AC005261.5	0.16327	0.519969	0.0216367	0.883058	0.974348
ZNF532	0.0533746	3.58978	0.0215826	0.883203	0.974437
OIP5-AS1	0.0368257	5.09301	0.0215067	0.883407	0.974591
MAP3K2-DT	0.174379	-0.0758019	0.0214336	0.883604	0.974686
CLPB	-0.0330625	5.79189	0.0214267	0.883623	0.974686
PHETA1	-0.0512937	3.6919	0.0213892	0.883724	0.974702
CAMK2B	-0.140986	0.912525	0.0213336	0.883874	0.974702
YPEL2	-0.154481	0.690821	0.0212305	0.884153	0.974702
HDHD3	0.0372515	4.97647	0.0211973	0.884243	0.974702
C1orf21	0.0340685	5.51409	0.0211877	0.884269	0.974702
IDNK	0.138336	0.943185	0.021174	0.884306	0.974702
LEAP2	0.168676	0.218793	0.0211404	0.884397	0.974702
NCBP2AS2	0.037967	4.87774	0.0211322	0.884419	0.974702
AC005256.1	-0.160267	0.554019	0.0211206	0.884451	0.974702
UBE2W	-0.0402923	4.59309	0.0211189	0.884455	0.974702
GLIDR	-0.12875	1.13028	0.0211137	0.88447	0.974702
ZNF619	-0.140862	0.939737	0.0210672	0.884596	0.974702
PHLDA2	0.0285076	7.79464	0.0210573	0.884623	0.974702
MIR647	-0.183678	-0.148138	0.0210459	0.884654	0.974702
FOXO1	0.0378017	4.88949	0.0210415	0.884666	0.974702
SDAD1P1	-0.181304	-0.119608	0.0210203	0.884724	0.974702
ZNF780B	-0.163628	0.408201	0.0210161	0.884735	0.974702
ZKSCAN8	0.0486105	3.83669	0.0209429	0.884935	0.97485
PDZD7	0.102147	1.68182	0.0209052	0.885038	0.974892
LMO7	-0.0449555	4.1365	0.0208554	0.885174	0.974968
ZNRD2	0.0354052	5.22101	0.0208142	0.885286	0.974968
CHI3L2	0.184428	-0.72139	0.0207859	0.885364	0.974968
PTK6	-0.0904768	1.97217	0.0207729	0.885399	0.974968
UBE2SP1	0.0901825	2.02226	0.0207619	0.885429	0.974968
AC115223.1	0.0717824	2.57361	0.0207198	0.885545	0.975024
MOSMO	0.105142	1.60876	0.0206463	0.885747	0.975067
SENP5	-0.0333663	5.5653	0.0206231	0.885811	0.975067
LAMA2	-0.176823	-0.0884064	0.0206009	0.885871	0.975067
B4GALT5	-0.0369529	4.99259	0.0205986	0.885878	0.975067
TTC21A	-0.136857	0.94589	0.0205878	0.885908	0.975067
BOLA1	0.0437964	4.2021	0.0205598	0.885985	0.975081
ZSCAN26	0.059431	3.09257	0.0204275	0.88635	0.975177
GOLM1	-0.0300601	6.47798	0.0203906	0.886452	0.975177
ABI1	-0.0321456	5.80339	0.0203725	0.886502	0.975177
PEX7	0.0552039	3.33044	0.0203528	0.886556	0.975177
C1RL-AS1	0.0908445	1.97668	0.0202932	0.886721	0.975177
SLC26A6	-0.0312723	6.04261	0.0202851	0.886744	0.975177
LINC01852	-0.190209	-0.703783	0.020248	0.886847	0.975177
HOXA10-AS	0.156611	0.55494	0.0202471	0.886849	0.975177
PRDM4	-0.0335938	5.45604	0.0202267	0.886906	0.975177
IFI44	0.161003	0.399461	0.0202252	0.88691	0.975177
STUB1	0.0282878	7.36818	0.020195	0.886994	0.975177
TP53TG5	0.170756	-0.692672	0.0201849	0.887022	0.975177
PLK3	0.0338966	5.36795	0.0201585	0.887095	0.975177
CARNMT1-AS1	-0.186749	-0.76726	0.020158	0.887097	0.975177
DCAF7	0.0285502	7.06279	0.020157	0.8871	0.975177
FAM78B	0.149781	0.704822	0.0201544	0.887107	0.975177
BNIPL	-0.175641	-0.160153	0.0201223	0.887196	0.975204
MDK	0.154402	0.656628	0.020063	0.887361	0.975315
PJA1	0.0471288	3.86494	0.0200354	0.887438	0.975328
ZNF430	0.0593132	3.07624	0.0199691	0.887623	0.975454
FAM8A1	-0.0362026	4.95384	0.0199482	0.887682	0.975454
TSTD1	-0.056807	3.20563	0.0198601	0.887929	0.975654
RBMS2	-0.0322097	5.68872	0.019798	0.888103	0.975774
SLC25A53	0.126056	1.05831	0.019747	0.888246	0.975861
HPS4	0.0362225	4.9092	0.0196705	0.888461	0.975977
RNF130	-0.0319383	5.7456	0.0196634	0.888481	0.975977
RNF139-AS1	-0.0909434	1.92357	0.0195274	0.888865	0.976308
SZT2	0.049917	3.62975	0.0195106	0.888913	0.976308
VWCE	-0.180004	-0.623628	0.0194327	0.889133	0.976383
VANGL2	0.169443	-0.0964089	0.0194053	0.889211	0.976383
OSBPL8	-0.0310309	5.90525	0.0194002	0.889225	0.976383
SORL1	-0.0512643	3.5328	0.0193951	0.88924	0.976383
AL445231.1	0.172064	-0.0823849	0.0193188	0.889456	0.976523
ARSG	0.110105	1.39824	0.0192906	0.889537	0.976523
EFR3A	-0.0305904	5.98052	0.0192642	0.889612	0.976523
DDX39B	0.0302149	6.10342	0.0192591	0.889626	0.976523
PTPRO	-0.0989705	1.64985	0.0191941	0.889811	0.976655
CCDC86	-0.0292855	6.37749	0.0190499	0.890224	0.977037
MCRIP1	0.0321974	5.54909	0.0189952	0.89038	0.977115
AC018629.1	0.0597833	2.96959	0.0189798	0.890424	0.977115
IVD	-0.0310295	5.80086	0.0189035	0.890643	0.977214
CTDSP1	0.0289709	6.43267	0.0189032	0.890644	0.977214
PABPC1L	0.0349212	5.01275	0.0188741	0.890728	0.977235
BNIP3P1	-0.168865	-0.0594555	0.0188029	0.890933	0.977389
SPTLC3	0.0419264	4.21335	0.0187228	0.891164	0.977492
GNAL	0.0841291	2.05257	0.0187036	0.89122	0.977492
EEF1A1P5	0.0270019	7.61391	0.0187028	0.891222	0.977492
APCDD1L	0.157221	0.275803	0.0186579	0.891352	0.977562
AL451042.1	0.162785	0.0475316	0.018636	0.891415	0.977562
GLA	-0.0293554	6.20199	0.0185037	0.891799	0.977722
CCDC24	0.0617365	2.81083	0.0184807	0.891866	0.977722
GALNT14	0.0673197	2.57901	0.0184662	0.891908	0.977722
GALNT6	-0.0318602	5.50498	0.01843	0.892013	0.977722
MTRES1	0.0479053	3.64633	0.0184207	0.89204	0.977722
ANO8	-0.0884567	1.88114	0.0183846	0.892145	0.977722
PRPSAP1	-0.0312744	5.63878	0.0183816	0.892154	0.977722
HNRNPA1P35	-0.166388	-0.047586	0.0183589	0.892221	0.977722
UBXN7	-0.0337612	5.13119	0.0183203	0.892333	0.977722
SOX6	0.12626	0.980005	0.0183196	0.892335	0.977722
SLC7A5	-0.0273262	11.5574	0.0183103	0.892362	0.977722
SCN1B	0.142996	0.671892	0.0183018	0.892387	0.977722
AKT3	0.0371799	4.63894	0.018296	0.892404	0.977722
FNBP4	-0.0287522	6.33681	0.0182471	0.892547	0.977759
TPT1	-0.0267676	9.41343	0.0182402	0.892567	0.977759
AC092171.5	-0.167415	-0.0383969	0.0181516	0.892827	0.977833
AC090023.2	0.170125	-0.573094	0.0181471	0.89284	0.977833
C18orf25	0.0359116	4.7453	0.0180956	0.892991	0.977833
RCN1	-0.0276014	6.73459	0.0180687	0.893071	0.977833
VPS25	0.0285112	6.36211	0.0180646	0.893083	0.977833
DPM3	-0.0554849	3.11585	0.0180502	0.893125	0.977833
PDE3B	-0.163982	-0.0586312	0.0180344	0.893172	0.977833
EXOSC5	-0.0337919	5.12126	0.0180087	0.893247	0.977833
PCLO	0.0771287	2.17289	0.0179885	0.893307	0.977833
AC007038.1	-0.131635	0.890885	0.0179874	0.89331	0.977833
NDRG3	0.0284034	6.35342	0.0179681	0.893367	0.977833
CLK3	-0.0304747	5.7465	0.0179488	0.893424	0.977833
DNAJC12	0.145785	0.572432	0.0179055	0.893552	0.977833
PABPC3	-0.0829069	2.02771	0.0178915	0.893593	0.977833
CCNH	-0.0328412	5.20982	0.0178527	0.893708	0.977833
HSBP1	-0.0275068	6.68694	0.0177966	0.893874	0.977833
RBBP6	-0.0285971	6.2633	0.0177769	0.893932	0.977833
TRIM69	0.0393796	4.31712	0.017775	0.893938	0.977833
MRM2	-0.160833	-0.029787	0.0177615	0.893978	0.977833
AF274858.1	-0.145965	0.616151	0.0177483	0.894017	0.977833
N4BP2	0.0552892	3.07916	0.0177348	0.894057	0.977833
GGNBP2	-0.0282774	6.35488	0.01771	0.894131	0.977833
AMD1	-0.0261209	7.90709	0.0177056	0.894144	0.977833
HELQ	-0.048706	3.55321	0.0176627	0.894271	0.977833
TOP1MT	0.0305831	5.65846	0.0176598	0.89428	0.977833
PNMA8A	-0.0465296	3.72444	0.0176461	0.894321	0.977833
CASC2	-0.152396	0.256209	0.0175422	0.894631	0.978101
RBFA	-0.0352825	4.78758	0.0174987	0.894761	0.97811
GNAI2	-0.0259798	8.22679	0.0174961	0.894769	0.97811
NANS	0.0266437	6.9125	0.0174272	0.894975	0.978178
GPAA1	-0.025928	8.19718	0.0174248	0.894982	0.978178
RNFT1	0.0539855	3.12598	0.0173815	0.895112	0.978178
PAAF1	0.0456171	3.736	0.0173403	0.895235	0.978178
LINC00475	0.171214	-0.310104	0.0173278	0.895273	0.978178
ZCCHC17	0.0311975	5.41337	0.0173054	0.89534	0.978178
SAV1	0.0309929	5.46586	0.0173014	0.895352	0.978178
ZNRF3	0.0398304	4.24175	0.0173009	0.895354	0.978178
EIF4A1P4	0.147896	0.532836	0.0172807	0.895414	0.978178
FAM169A	0.0478229	3.55204	0.0172225	0.89559	0.978299
CD163L1	0.128127	0.87152	0.0171121	0.895923	0.978591
PCMT1	0.0262188	7.12371	0.0170868	0.896	0.978591
NGEF	0.0638424	2.66241	0.0170695	0.896052	0.978591
LSM14B	-0.0302896	5.60819	0.0170288	0.896175	0.978633
TASP1	-0.0404758	4.16185	0.0169559	0.896396	0.978633
INSR	-0.039498	4.244	0.0169467	0.896424	0.978633
ANKRD20A5P	0.172975	-0.442748	0.0169277	0.896482	0.978633
YAP1	0.0265561	6.7526	0.0168852	0.896611	0.978633
CRTAP	0.0255014	8.37542	0.0168849	0.896612	0.978633
EGR4	0.168864	-0.629014	0.0168525	0.896711	0.978633
BICRA	0.0659887	2.4924	0.0168481	0.896724	0.978633
YME1L1	-0.0267817	6.68848	0.0168475	0.896726	0.978633
UNC119	0.0320981	5.16701	0.0168431	0.89674	0.978633
CSPG4P12	0.139524	0.634361	0.0167926	0.896894	0.97873
ATPAF2	0.0386032	4.28612	0.0167599	0.896994	0.978769
LINC02454	-0.0827414	1.96858	0.0167242	0.897103	0.978817
SMAD4	0.0325331	5.10846	0.0166651	0.897284	0.978887
ARAP3	-0.030639	5.43632	0.0166608	0.897297	0.978887
SLC25A21-AS1	-0.153705	0.245275	0.0166325	0.897384	0.978902
TMEM222	-0.0290682	5.81481	0.0165951	0.897498	0.978902
SLC41A1	0.0274067	6.30549	0.016578	0.897551	0.978902
AC116533.1	0.0782619	2.06378	0.0165719	0.89757	0.978902
RTL6	0.0327658	4.98367	0.0164941	0.897809	0.97901
ADGRG2	0.050743	3.23981	0.0164865	0.897833	0.97901
ENPP5	-0.150967	0.238611	0.0164763	0.897864	0.97901
HECW1	-0.147244	0.445462	0.0164121	0.898062	0.979155
USP24	0.0365407	4.48217	0.0163876	0.898138	0.979167
BEGAIN	-0.104785	1.36613	0.0163233	0.898337	0.979256
LUZP1	-0.0309263	5.28718	0.0163041	0.898396	0.979256
RAVER2	0.0511475	3.20942	0.0162984	0.898414	0.979256
SIK1	0.111586	1.11292	0.0162564	0.898544	0.979327
GSS	0.0257021	6.90055	0.016185	0.898766	0.979486
TP73-AS1	-0.0373241	4.37108	0.0161586	0.898848	0.979486
PRDM15	0.0522856	3.12059	0.0161196	0.89897	0.979486
SPTY2D1	-0.037	4.3897	0.0161169	0.898978	0.979486
RPS20P14	0.143607	0.412963	0.0160865	0.899073	0.979486
RPS6KA1	-0.0255102	7.07948	0.0160662	0.899136	0.979486
MYPN	-0.0528333	3.07906	0.0160574	0.899164	0.979486
DPP8	-0.0314359	5.17528	0.0160104	0.899311	0.979486
TMX3	-0.0268925	6.32374	0.0159895	0.899376	0.979486
PCF11	0.0348097	4.64916	0.0159626	0.89946	0.979486
KRR1	0.0320789	5.03439	0.0159318	0.899557	0.979486
RPL26P19	0.10374	1.29755	0.015928	0.899569	0.979486
SFI1	-0.0357525	4.52772	0.0159036	0.899645	0.979486
RPL26L1	0.0361302	4.48161	0.0159032	0.899647	0.979486
METTL9	-0.0259666	6.71276	0.0158974	0.899665	0.979486
SCAMP1-AS1	0.0876482	1.68449	0.0158143	0.899926	0.9797
RPL5P4	0.154191	-0.12796	0.0157675	0.900073	0.979769
LINC00630	-0.0933156	1.55285	0.0156913	0.900314	0.979769
HARBI1	-0.0612821	2.60275	0.0156793	0.900352	0.979769
SMDT1	-0.0330715	4.79905	0.0156763	0.900361	0.979769
AIDA	-0.0250551	7.23917	0.0156562	0.900425	0.979769
ZNF37A	-0.0325543	4.90168	0.0156435	0.900465	0.979769
SLC30A7	-0.0281765	5.78066	0.0156183	0.900545	0.979769
BSCL2	-0.120828	0.957522	0.0155942	0.900621	0.979769
TXNL4B	-0.0417412	3.89969	0.0155938	0.900622	0.979769
SYPL1	-0.0245912	7.73882	0.0155454	0.900776	0.979769
RALY	-0.0245825	7.74799	0.0155352	0.900808	0.979769
SDE2	0.0301975	5.2747	0.0155112	0.900885	0.979769
JAM3	0.0543962	2.93496	0.0154899	0.900952	0.979769
AKNA	-0.04916	3.29982	0.0154681	0.901022	0.979769
AMPH	-0.147359	0.2948	0.0154665	0.901027	0.979769
ALG10	0.0732964	2.13198	0.0154537	0.901068	0.979769
TRAM2	0.0416337	3.87176	0.0154455	0.901094	0.979769
FANCB	-0.0578215	2.76258	0.0154022	0.901232	0.979798
NDUFA8	0.0282605	5.73723	0.0153889	0.901274	0.979798
WASHC2C	-0.0341749	4.63252	0.0153759	0.901315	0.979798
KIAA0753	0.0457283	3.51393	0.0152742	0.901641	0.979941
TSSK5P	0.136295	0.514659	0.0152699	0.901655	0.979941
AC103705.1	0.142332	0.340121	0.0152557	0.9017	0.979941
LUC7L2	0.0280974	5.71485	0.0152521	0.901712	0.979941
NUDT6	0.0769339	2.03769	0.0152324	0.901775	0.979941
TMEM191B	0.157003	-0.158515	0.0152132	0.901836	0.979941
KIAA1328	0.0681588	2.30452	0.0151698	0.901976	0.980022
NSUN4	0.0325501	4.78065	0.0151317	0.902098	0.980084
AL353625.1	0.150902	-0.0142524	0.0151105	0.902167	0.980087
PCDHB14	-0.157716	-0.453834	0.0150783	0.902271	0.980094
SLC27A4	-0.0277341	5.78685	0.0150683	0.902303	0.980094
UBXN4	0.0256897	6.4779	0.015013	0.902481	0.980124
MFSD8	-0.0383934	4.12252	0.0149986	0.902528	0.980124
FAM155B	0.13603	0.463084	0.0149784	0.902593	0.980124
INTS11	-0.0247871	6.91309	0.0149597	0.902654	0.980124
CDC40	-0.0335127	4.66626	0.0149364	0.902729	0.980124
SLC39A9	0.0265398	6.09895	0.014907	0.902824	0.980124
FKBP15	-0.0293358	5.32572	0.0148816	0.902907	0.980124
SNORA14B	0.152873	-0.237023	0.0148812	0.902908	0.980124
PTPDC1	0.0420694	3.75743	0.0148792	0.902915	0.980124
IDH2	0.03236	4.79924	0.0148352	0.903058	0.980185
TCHP	0.0324863	4.76161	0.0148197	0.903108	0.980185
KIAA1586	-0.0465722	3.38737	0.0148018	0.903166	0.980185
AL450326.1	0.142849	0.0475684	0.0147245	0.903418	0.980377
TCTN1	-0.0392191	4.01259	0.0147075	0.903474	0.980377
DNAJC14	0.0368315	4.21978	0.0146719	0.90359	0.980433
EPRS1	-0.023819	8.52756	0.0146519	0.903655	0.980433
ZFHX2-AS1	-0.156076	-0.381697	0.0146294	0.903729	0.980442
FAM91A1	-0.0253379	6.46679	0.0146099	0.903793	0.980442
TOM1L2	-0.0292903	5.2596	0.0145883	0.903864	0.980448
SLC25A40	0.0357073	4.33528	0.0144927	0.904178	0.980638
AC093484.4	-0.13289	0.726211	0.0144764	0.904231	0.980638
PAQR6	-0.0704964	2.13702	0.0144662	0.904265	0.980638
KRT34	0.148638	-0.332528	0.014433	0.904374	0.980638
SDC2	0.0822987	1.74693	0.0144086	0.904455	0.980638
PANK1	-0.0485226	3.19637	0.0143966	0.904494	0.980638
PGD	0.0236065	8.84352	0.0143771	0.904559	0.980638
RPS10P7	-0.14703	-0.0975481	0.014377	0.904559	0.980638
AL157935.3	-0.145047	-0.0462445	0.0142967	0.904825	0.980855
ZNF404	0.134709	0.363581	0.014264	0.904933	0.980883
CEBPZOS	-0.0388549	3.9691	0.0142497	0.904981	0.980883
NKAP	0.044047	3.50239	0.0142069	0.905123	0.980897
COL12A1	0.031344	4.80897	0.0141839	0.905199	0.980897
MBTPS1	-0.0240095	6.97536	0.0141663	0.905258	0.980897
NTF4	0.108374	1.04374	0.0141487	0.905316	0.980897
TUSC1	-0.0297841	5.10832	0.0141152	0.905428	0.980897
UBE2O	-0.0272593	5.67921	0.0141021	0.905472	0.980897
NEXN-AS1	0.140674	0.0221753	0.0140802	0.905545	0.980897
PACSIN3	0.0251478	6.36609	0.0140544	0.905631	0.980897
PRAG1	-0.0465805	3.32983	0.0140467	0.905657	0.980897
SLC30A6	-0.030452	4.93894	0.0140169	0.905756	0.980897
HINT1	-0.0232843	8.47106	0.0140158	0.90576	0.980897
COX6C	-0.0253049	6.28881	0.0140118	0.905773	0.980897
FUNDC2	-0.0259891	6.02794	0.0139837	0.905867	0.980928
POLR2E	0.0231385	8.10562	0.0139419	0.906008	0.980999
RBM15-AS1	0.145371	-0.0775347	0.0139253	0.906063	0.980999
Z69733.1	-0.152067	-0.383806	0.0138915	0.906177	0.981
CRAMP1	0.0508622	2.96413	0.0138863	0.906194	0.981
B4GALNT3	0.104418	1.15044	0.0138659	0.906263	0.981004
ZNF830	-0.0443615	3.45226	0.013796	0.906499	0.981125
KIAA0319	-0.127629	0.656357	0.0137809	0.906549	0.981125
AOX1	-0.0350776	4.29447	0.0137707	0.906584	0.981125
HLTF	0.0308833	4.82642	0.0137501	0.906653	0.981125
OTUD6B-AS1	-0.0353064	4.27557	0.0137365	0.906699	0.981125
TBX6	-0.142508	-0.12396	0.013693	0.906847	0.981209
BECN1	0.0254219	6.11982	0.0136689	0.906928	0.981209
ANAPC7	-0.0252768	6.16272	0.013626	0.907074	0.981209
COA6-AS1	-0.146229	-0.0258615	0.0136173	0.907103	0.981209
SFT2D1	0.0285691	5.23285	0.0135932	0.907185	0.981209
EPG5	-0.0514852	2.94297	0.0135872	0.907205	0.981209
ADGRG6	-0.0338087	4.42178	0.0135789	0.907234	0.981209
AL606500.1	0.120182	0.716144	0.0135601	0.907298	0.981209
MANBAL	0.0255131	6.02684	0.0135228	0.907425	0.981276
DDX60	-0.084477	1.61627	0.0134862	0.907549	0.981285
TRPM2-AS	-0.152018	-0.269464	0.0134822	0.907563	0.981285
TRIM37	-0.0277449	5.35261	0.0134332	0.90773	0.981352
SAMD1	-0.0511126	2.93334	0.0134258	0.907756	0.981352
TAF1C	0.0306125	4.80738	0.0134007	0.907842	0.981375
TNS3	0.0305013	4.81095	0.0133697	0.907948	0.981419
POLR2J3	-0.0973556	1.25839	0.0133118	0.908146	0.981501
OGG1	0.030661	4.77733	0.0133098	0.908153	0.981501
LINC02562	-0.127326	0.541312	0.0132897	0.908222	0.981505
PATL1	0.0261163	5.74388	0.0132556	0.90834	0.981531
HOXA10	0.0539606	2.72444	0.0132373	0.908403	0.981531
MRPL1	0.0334476	4.42794	0.0131915	0.908561	0.981531
UPRT	-0.0422201	3.52545	0.0131861	0.908579	0.981531
CD2BP2	0.0251746	6.03112	0.0131772	0.90861	0.981531
AC010491.1	0.135648	0.0239693	0.0131695	0.908637	0.981531
EIF2B2	-0.0271765	5.44581	0.0131481	0.908711	0.98154
PDE10A	0.119697	0.752017	0.0130617	0.90901	0.981793
NECTIN1	-0.0284049	5.15499	0.0129873	0.909268	0.98188
HDAC3	0.0229507	6.98814	0.0129781	0.9093	0.98188
USP9X	-0.0248203	6.10313	0.0129756	0.909309	0.98188
NOP2	-0.126704	0.67713	0.0129565	0.909375	0.98188
LIFR	0.0626332	2.34077	0.0129448	0.909416	0.98188
POMZP3	-0.0742414	1.88528	0.0128826	0.909633	0.981917
PRDX4	0.0229111	6.94845	0.0128748	0.90966	0.981917
LDLR	-0.0223335	7.77163	0.0128679	0.909684	0.981917
CYB561D2	0.0283696	5.12036	0.0128409	0.909779	0.981917
CSF1	0.0315871	4.58149	0.0128155	0.909868	0.981917
FA2H	0.127066	0.335836	0.012812	0.90988	0.981917
CCNT1	-0.0358745	4.06644	0.012788	0.909964	0.981917
TMEM60	0.0534637	2.68363	0.0127849	0.909975	0.981917
MFSD9	-0.0342823	4.23288	0.0127675	0.910036	0.981917
PLSCR1	0.0268555	5.3884	0.0127012	0.910269	0.981934
COMT	0.0226397	7.06667	0.0126904	0.910307	0.981934
CCDC183	0.132006	0.0378963	0.0126812	0.910339	0.981934
RBPJ	0.0257306	5.70611	0.0126664	0.910391	0.981934
SFN	0.0222728	9.57815	0.0126362	0.910498	0.981934
AC233699.1	-0.133816	0.0239002	0.0126125	0.910581	0.981934
AC007255.1	0.119797	0.640162	0.0125717	0.910726	0.981934
ROCK2	0.024874	5.90963	0.012555	0.910784	0.981934
FIG4	-0.0348114	4.14387	0.0125531	0.910791	0.981934
SNRNP200	0.0223719	7.24974	0.0125443	0.910823	0.981934
ACAD10	-0.0410065	3.55393	0.012543	0.910827	0.981934
POTEE	0.107647	0.939871	0.0125412	0.910833	0.981934
BIK	-0.0361611	4.02265	0.0124941	0.911	0.982044
ZNF697	-0.0723556	1.91586	0.0124071	0.911309	0.98217
NAPG	-0.0274883	5.18525	0.0123966	0.911347	0.98217
OR7E14P	-0.118359	0.695435	0.0123614	0.911472	0.98217
AAMP	-0.021787	7.98477	0.0123407	0.911546	0.98217
PMEL	0.133195	-0.104079	0.0123286	0.911589	0.98217
SPCS2P4	0.128963	0.269133	0.0123274	0.911594	0.98217
THOC1	0.0327119	4.36325	0.0123108	0.911653	0.98217
FLNA	-0.0218448	8.71422	0.0122969	0.911702	0.98217
KCNK6	0.0429032	3.31138	0.0122868	0.911739	0.98217
NKAPP1	-0.14016	-0.253674	0.0122747	0.911782	0.98217
AL512770.1	0.159075	-0.293522	0.0122328	0.911932	0.98217
AC108925.1	-0.050555	2.77341	0.0122225	0.911969	0.98217
EIF4EBP3	0.115264	0.72287	0.0122039	0.912036	0.98217
TTC6	-0.132853	0.103048	0.0121809	0.912118	0.98217
CCDC97	-0.0263122	5.40183	0.0121688	0.912162	0.98217
AP4S1	-0.085534	1.46301	0.0121518	0.912223	0.98217
EPOR	-0.0571306	2.44254	0.0121344	0.912285	0.98217
ANGEL2	0.0267541	5.2738	0.0121183	0.912343	0.98217
GALNT18	-0.0253306	5.66124	0.0121153	0.912354	0.98217
POLM	-0.0260019	5.46616	0.0120861	0.91246	0.982213
NEBL	-0.0331203	4.24108	0.0120198	0.912699	0.982375
EIF1B-AS1	0.145712	-0.610877	0.0120016	0.912765	0.982375
NFYB	-0.028486	4.91906	0.011978	0.91285	0.982375
SHC3	-0.139873	-0.361219	0.0119583	0.912922	0.982375
CLCN3P1	0.0721814	1.84727	0.0119403	0.912987	0.982375
THAP10	0.0454321	3.08219	0.0119021	0.913126	0.982375
SUSD6	-0.0295771	4.67248	0.0118527	0.913305	0.982375
ZBED5	-0.0322917	4.32943	0.0118431	0.913341	0.982375
ATP7A	-0.0462544	3.01351	0.0118373	0.913362	0.982375
FOXF2	0.0548549	2.55318	0.0118238	0.913411	0.982375
CCAR2	-0.0231001	6.35997	0.0118194	0.913427	0.982375
SDK1	-0.14375	-0.351992	0.011819	0.913428	0.982375
OAZ3	0.124365	0.31519	0.0118112	0.913457	0.982375
ABLIM1	-0.0219063	6.95496	0.0117552	0.913661	0.982465
SART3	-0.0259881	5.35806	0.0117337	0.91374	0.982465
CCNL2	0.0222861	6.69492	0.0117257	0.913769	0.982465
TRAK2	0.0299137	4.61796	0.0117063	0.91384	0.982465
TMPRSS3	-0.0736461	1.78627	0.0116993	0.913866	0.982465
TMCC2	0.0713145	1.87982	0.0116493	0.91405	0.982555
SPTLC2	0.0269943	5.09753	0.0116347	0.914103	0.982555
RAMACL	-0.131418	-0.0116664	0.0116231	0.914146	0.982555
CCDC102A	0.0386654	3.59175	0.0115992	0.914234	0.982555
AC006230.1	0.122427	0.312495	0.0115474	0.914425	0.982555
ZFP62	-0.0337958	4.10139	0.0115341	0.914474	0.982555
RAET1G	-0.0390511	3.54628	0.0115162	0.91454	0.982555
HOXA-AS3	-0.123454	0.32012	0.0114854	0.914654	0.982555
IMPACT	0.0277377	4.91199	0.0114762	0.914688	0.982555
ADGRB2	-0.0749323	1.72989	0.0114761	0.914689	0.982555
TAF12	-0.0288159	4.73978	0.0114655	0.914728	0.982555
FBXL4	0.0283735	4.77836	0.0114627	0.914738	0.982555
RHOQP1	-0.135737	-0.308325	0.0114467	0.914798	0.982555
HNRNPA3P6	0.073062	1.79111	0.0114038	0.914957	0.982567
LRRC57	0.0350181	3.95359	0.0113864	0.915022	0.982567
ATP5MF	0.0260576	5.24515	0.0113848	0.915027	0.982567
ERGIC1	-0.0209667	8.40153	0.011371	0.915079	0.982567
XYLT2	-0.0296831	4.60692	0.0113561	0.915134	0.982567
TLN1	0.0210729	7.47355	0.0112818	0.915411	0.982623
LINC00884	0.13765	-0.587605	0.01128	0.915418	0.982623
TUT7	0.026875	5.02562	0.0112711	0.915451	0.982623
CDC42SE1	-0.02298	6.16758	0.0112641	0.915477	0.982623
ABT1	0.0247293	5.55398	0.0112548	0.915512	0.982623
TNFRSF11A	-0.0373705	3.69067	0.0111953	0.915735	0.982732
ZKSCAN3	0.0487697	2.75365	0.0111472	0.915915	0.982732
LINC01184	0.0264549	5.09545	0.0111161	0.916032	0.982732
MT1XP1	-0.117141	0.525937	0.0111121	0.916047	0.982732
TTLL12	-0.0213401	6.95314	0.011108	0.916063	0.982732
BMPR1B	-0.0356514	3.83459	0.0111061	0.91607	0.982732
CNTNAP3P2	-0.110241	0.714618	0.0110883	0.916137	0.982732
PHC1P1	0.138227	-0.351615	0.0110734	0.916193	0.982732
ZNF182	0.0507034	2.63086	0.0110717	0.9162	0.982732
SNX6	0.0224236	6.28002	0.0110403	0.916318	0.982772
AL928654.4	0.0935986	1.14551	0.0110139	0.916418	0.982772
F8A1	-0.0508816	2.62452	0.0110099	0.916433	0.982772
PRDX1	-0.0207571	9.36442	0.0109804	0.916545	0.98282
SLC46A1	-0.0376625	3.62664	0.0109537	0.916646	0.98282
RPS4XP2	-0.128004	-0.0311834	0.0109405	0.916696	0.98282
PGM5P2	-0.128349	0.162548	0.0108655	0.916981	0.98282
TGFB3	-0.0958414	1.02718	0.0108235	0.917141	0.98282
COL7A1	0.0492382	2.6659	0.0108178	0.917162	0.98282
MAP3K3	0.0285773	4.64158	0.0107906	0.917266	0.98282
ZBTB44	-0.024574	5.43956	0.0107888	0.917273	0.98282
FAM171A1	-0.0299374	4.45774	0.0107668	0.917357	0.98282
VKORC1	0.0339617	3.99465	0.0107498	0.917422	0.98282
OCRL	0.0256471	5.15634	0.010746	0.917437	0.98282
PREPL	0.0256968	5.14492	0.0107385	0.917466	0.98282
HNRNPA0	-0.0203723	8.35726	0.0107369	0.917472	0.98282
INVS	-0.0313532	4.23854	0.0107307	0.917495	0.98282
LENG1	0.0346424	3.84149	0.0107271	0.917509	0.98282
AL162595.1	0.0693191	1.80309	0.0107243	0.91752	0.98282
ZNF704	0.0755523	1.62455	0.0106569	0.917778	0.982967
FAM32A	-0.0212538	6.68929	0.0106421	0.917836	0.982967
NF2	0.0203193	7.71278	0.0106252	0.917901	0.982967
FABP3	-0.118443	0.270275	0.0105565	0.918165	0.982967
P2RX5	0.0586867	2.233	0.0105509	0.918187	0.982967
HOXA1	0.0514424	2.58565	0.0105423	0.91822	0.982967
TNPO2	-0.0216061	6.48374	0.0105407	0.918227	0.982967
ENTPD6	-0.0204133	7.44026	0.0105312	0.918263	0.982967
RNF223	-0.120007	0.201577	0.0105143	0.918329	0.982967
HOXA4	0.0602708	2.14247	0.0104805	0.918459	0.982967
AC090517.5	0.100523	0.858727	0.0104625	0.91853	0.982967
MANSC1	-0.0350321	3.78186	0.0104545	0.918561	0.982967
ITSN2	-0.0261052	4.98888	0.0104507	0.918575	0.982967
TRMT1L	-0.0246613	5.31374	0.0104464	0.918592	0.982967
RNPEP	0.0200347	8.25254	0.0104339	0.91864	0.982967
ZC3H10	0.0439833	2.95718	0.0104185	0.9187	0.982967
SLIT3	-0.0876999	1.19561	0.0103695	0.918891	0.983009
AC034223.2	0.125778	-0.133492	0.0103571	0.918939	0.983009
RSPH9	0.124044	-0.15105	0.0103423	0.918997	0.983009
PHYKPL	-0.02525	5.14864	0.0103414	0.919	0.983009
TMEM256	-0.0625846	2.04063	0.0103122	0.919115	0.983021
HERC1	-0.0291608	4.45211	0.0103052	0.919142	0.983021
CD81	-0.0199666	8.57722	0.010285	0.919221	0.983023
EXOC1	-0.0281462	4.59353	0.0102688	0.919284	0.983023
ADCY7	0.0463576	2.80672	0.010247	0.91937	0.983023
ITCH	0.0225747	5.84176	0.0102273	0.919447	0.983023
EID2B	0.0897055	1.1149	0.0102216	0.91947	0.983023
BEST1	-0.122538	-0.0214491	0.010181	0.919629	0.983124
METTL27	-0.130708	-0.490918	0.0101291	0.919833	0.983154
NFYC-AS1	-0.095806	0.95583	0.010114	0.919893	0.983154
MRPS22	0.0227478	5.76557	0.0101044	0.919931	0.983154
GIHCG	0.0848436	1.23075	0.0101028	0.919937	0.983154
UBL4A	-0.0211135	6.49715	0.0100911	0.919984	0.983154
ENKUR	-0.12799	-0.397135	0.0100719	0.920059	0.983166
RBMS1	0.0222158	5.94446	0.0100454	0.920164	0.983199
DTNBP1	0.0332205	3.90727	0.010031	0.920221	0.983199
CD44	-0.0197371	8.85949	0.0100126	0.920294	0.983206
STS	-0.0301015	4.28046	0.00999663	0.920358	0.983206
RPS26P3	-0.0877749	1.17133	0.00995198	0.920535	0.983283
ETV7	0.141151	-0.62333	0.00994484	0.920564	0.983283
ZSCAN12	0.051695	2.43247	0.00991704	0.920674	0.983283
VPS28	-0.0206083	6.61996	0.00990104	0.920738	0.983283
RARA	0.0301538	4.26695	0.00989632	0.920757	0.983283
ENG	0.0199825	7.06198	0.00986965	0.920863	0.983283
GAPVD1	-0.0212512	6.28343	0.00986399	0.920886	0.983283
APBB2	0.0211908	6.25226	0.00982149	0.921056	0.983395
AAK1	-0.0264619	4.73804	0.00973827	0.92139	0.983402
SLC16A5	-0.0262969	4.76573	0.00971039	0.921502	0.983402
KRAS	-0.0259719	4.80929	0.00969115	0.92158	0.983402
CYP2R1	0.0382665	3.30656	0.00968909	0.921588	0.983402
DOCK8-AS1	0.156131	-0.330209	0.00968028	0.921624	0.983402
AL590652.1	-0.113037	0.25082	0.00964917	0.92175	0.983402
KIZ	-0.0377786	3.33159	0.00964536	0.921765	0.983402
SNHG31	0.127813	-0.376132	0.00963107	0.921823	0.983402
CHID1	-0.0211952	6.16966	0.00957223	0.922061	0.983402
CLCN2	0.0387008	3.23738	0.0095688	0.922075	0.983402
DHRS1	0.0243463	5.13888	0.00954519	0.922171	0.983402
SNHG29	-0.0191488	8.17861	0.00951645	0.922288	0.983402
MRPL52	0.0238543	5.2361	0.00948447	0.922418	0.983402
ANKRD16	0.0307198	4.10415	0.00944883	0.922564	0.983402
UBE2D3	-0.0191652	8.82885	0.00944351	0.922585	0.983402
DNAJC4	-0.030354	4.13055	0.00941095	0.922718	0.983402
GRIN2D	0.112524	0.286391	0.00939287	0.922792	0.983402
YES1	0.0201935	6.53195	0.00936364	0.922912	0.983402
XRCC6P2	0.0738828	1.47027	0.00933852	0.923015	0.983402
HSPA9P1	0.116253	0.0432512	0.00933213	0.923042	0.983402
ENKD1	-0.0492433	2.53371	0.00928392	0.92324	0.983402
KAT7	-0.0228839	5.42371	0.00928365	0.923241	0.983402
IFT43	-0.0321158	3.87433	0.00923617	0.923437	0.983402
GIN1	0.0485685	2.52862	0.00923363	0.923448	0.983402
TTC33	-0.0344692	3.60855	0.00921092	0.923542	0.983402
AL133215.2	0.132347	-0.37193	0.00920457	0.923568	0.983402
WDR1	-0.0189182	8.87226	0.00919938	0.923589	0.983402
RPL28	0.018942	9.29195	0.00918344	0.923655	0.983402
COX19	0.028257	4.33286	0.00917981	0.92367	0.983402
MAGEF1	-0.0224779	5.50568	0.00917139	0.923705	0.983402
ARHGAP44	-0.106817	0.464837	0.00917063	0.923708	0.983402
AGAP9	0.0627669	1.8845	0.00916492	0.923732	0.983402
ZNF595	0.0260016	4.66708	0.00909845	0.924008	0.983402
TMED5	-0.0200973	6.41971	0.00908696	0.924056	0.983402
DCUN1D3	0.0279453	4.35752	0.00908577	0.924061	0.983402
SLC2A5	-0.0631778	1.84239	0.0090794	0.924088	0.983402
DEPDC5	0.0388052	3.17953	0.00905682	0.924182	0.983402
HAUS5	0.0300719	4.14034	0.009052	0.924202	0.983402
AL035411.1	-0.119416	-0.345329	0.00904936	0.924213	0.983402
SNX22	-0.106714	0.445889	0.00903889	0.924257	0.983402
ZNF527	-0.068813	1.61731	0.00899992	0.92442	0.983402
GCDH	0.0217914	5.6557	0.00899509	0.92444	0.983402
RAB1B	-0.0185797	7.88973	0.00896094	0.924583	0.983402
PYGO1	-0.0805182	1.22128	0.00894957	0.924631	0.983402
RPL17P36	-0.106401	0.467208	0.00894675	0.924643	0.983402
HAX1	0.0188876	7.26191	0.00894123	0.924666	0.983402
ZDHHC24	0.0215733	5.6943	0.00893759	0.924681	0.983402
AC036214.2	0.104021	0.641472	0.00893365	0.924698	0.983402
SP110	0.0275436	4.39929	0.00890454	0.92482	0.983402
ATN1	0.0220954	5.51121	0.00889049	0.924879	0.983402
CPEB3	0.0753408	1.34155	0.0088746	0.924946	0.983402
IDH3A	0.021004	5.89732	0.00887009	0.924965	0.983402
FAM227B	-0.0846936	1.07513	0.00886606	0.924982	0.983402
MYO5A	0.0233542	5.13639	0.00885756	0.925018	0.983402
DPY19L2P3	0.0561891	2.09666	0.00885156	0.925043	0.983402
MKRN2OS	-0.0763777	1.31893	0.00882192	0.925169	0.983402
AC108047.1	-0.101646	0.659813	0.00880505	0.92524	0.983402
ZNF720	0.0320937	3.77193	0.00879692	0.925274	0.983402
NFIX	-0.0288482	4.21285	0.00879663	0.925276	0.983402
SPOCK1	0.0312979	3.86838	0.00878975	0.925305	0.983402
LRRC75B	-0.0840713	1.07908	0.00875783	0.92544	0.983402
AC124016.2	-0.125561	-0.573613	0.00874202	0.925507	0.983402
PLCD3	-0.0202439	6.1468	0.00873147	0.925552	0.983402
RPL5P34	-0.0955397	0.784996	0.00871323	0.92563	0.983402
TTC39C	0.0241388	4.92353	0.00870125	0.925681	0.983402
AL357079.1	-0.110211	0.0676883	0.0086969	0.925699	0.983402
DLD	-0.0190044	6.82174	0.00869375	0.925713	0.983402
LINC01806	0.0842351	1.06663	0.00868381	0.925755	0.983402
HERC2P3	-0.0289048	4.15	0.00867897	0.925776	0.983402
TRAPPC6B	0.0315228	3.81269	0.00867794	0.92578	0.983402
HIF1AN	-0.0203669	6.05363	0.00866689	0.925827	0.983402
NAT1	-0.0648521	1.749	0.00866002	0.925857	0.983402
UBR2	0.0228676	5.19526	0.00865319	0.925886	0.983402
LGALS3BP	-0.0183499	7.71718	0.00865154	0.925893	0.983402
AC009065.5	-0.0939757	0.813535	0.00863725	0.925954	0.983402
ABLIM3	-0.0181864	7.98107	0.00860677	0.926084	0.983424
PCSK6	-0.0452092	2.62458	0.00859568	0.926132	0.983424
QKI	-0.022296	5.33728	0.00857148	0.926235	0.983424
H6PD	-0.0314927	3.79456	0.00857143	0.926236	0.983424
VAV2	-0.0221876	5.36468	0.00851107	0.926495	0.983631
MYBL1	-0.0339073	3.52256	0.00848256	0.926618	0.983692
RSRC2	0.0194434	6.36514	0.00844919	0.926762	0.983775
AC110285.6	0.104126	0.418151	0.00842272	0.926877	0.983828
DNAJB14	-0.0226468	5.17346	0.00838631	0.927034	0.98385
AP001469.1	0.113369	-0.167711	0.00836915	0.927109	0.98385
AC100814.2	0.144455	-0.80418	0.00836567	0.927124	0.98385
TAF4	-0.0492815	2.3854	0.00834683	0.927206	0.98385
PLEKHF2	-0.0313859	3.78343	0.00834261	0.927224	0.98385
TSPAN3	-0.0178992	8.09637	0.00832459	0.927303	0.983855
HHIPL2	-0.112776	-0.245082	0.00831161	0.927359	0.983855
FAM3C	0.0186798	6.72014	0.00828384	0.92748	0.983886
AC104109.2	0.111883	-0.235769	0.00827352	0.927525	0.983886
ZCRB1	-0.0215388	5.44458	0.00825816	0.927592	0.983886
CBS	-0.0964237	0.666674	0.00820274	0.927835	0.983886
WDR53	-0.0352204	3.33145	0.00819508	0.927869	0.983886
UBAP1L	-0.101531	0.600677	0.00818994	0.927891	0.983886
UBE2Q2	0.0246176	4.67734	0.00816222	0.928013	0.983886
EEF1AKMT3	-0.0400926	2.91535	0.00815045	0.928065	0.983886
SULT1A2	-0.101216	0.450734	0.00814517	0.928088	0.983886
FAM117A	0.0512479	2.21774	0.00812489	0.928177	0.983886
PPT1	0.018052	7.18674	0.00811493	0.928221	0.983886
SLC19A2	0.0228395	5.04035	0.00810731	0.928255	0.983886
TRAF4	-0.0178957	7.44178	0.00810419	0.928269	0.983886
DNAH2	0.0864825	0.905519	0.00809678	0.928301	0.983886
GALNT11	-0.0227258	5.03757	0.00802756	0.928608	0.984043
AC113410.5	-0.108528	0.01457	0.00802555	0.928617	0.984043
LSG1	-0.0206746	5.62241	0.00801855	0.928648	0.984043
CDYL2	-0.063973	1.6494	0.00800433	0.928711	0.984043
DBP	0.0741811	1.2671	0.00796825	0.928871	0.984144
GPBP1L1	0.0180378	6.87113	0.00793175	0.929034	0.984152
RNF185	0.0229179	4.96657	0.00792167	0.929079	0.984152
CCNO	0.0205707	5.58285	0.00789219	0.929211	0.984152
LINC01117	0.105004	0.0346214	0.0078748	0.929288	0.984152
HESX1	-0.108661	-0.0422685	0.00787253	0.929299	0.984152
AP003120.1	0.105695	0.102431	0.00786633	0.929326	0.984152
XKR8	-0.024179	4.66713	0.00786435	0.929335	0.984152
ZBTB45	-0.0204175	5.64125	0.0078479	0.929409	0.984161
HNRNPL	-0.0173681	8.05794	0.00783161	0.929482	0.984169
CCZ1B	0.031442	3.63301	0.00780152	0.929617	0.984243
AC108693.2	0.110228	-0.389736	0.007766	0.929777	0.984312
CCDC32	-0.0356604	3.18849	0.00775811	0.929813	0.984312
ST20-AS1	-0.0486004	2.29581	0.00773657	0.92991	0.984346
ATPSCKMT	-0.0308507	3.68829	0.00767405	0.930193	0.984349
SCO2	-0.0823794	0.979622	0.00767402	0.930193	0.984349
STAMBP	-0.0206381	5.45651	0.00763419	0.930374	0.984349
AC027097.2	0.102574	0.216861	0.00762656	0.930409	0.984349
CWC15	-0.023957	4.68418	0.00761997	0.930439	0.984349
AL732406.1	-0.114374	-0.840401	0.00761289	0.930471	0.984349
AC246787.1	-0.0823127	0.971353	0.00761009	0.930484	0.984349
MTFR1	-0.0201278	5.62077	0.0076053	0.930506	0.984349
PGBD1	-0.0307436	3.70534	0.00759908	0.930534	0.984349
ADCY9	0.0479334	2.3002	0.00756854	0.930674	0.984349
EIF2S2P4	-0.0492325	2.25716	0.0075517	0.930751	0.984349
ZNF483	0.0408818	2.69733	0.00754982	0.930759	0.984349
KLHL18	-0.0203222	5.5346	0.00754923	0.930762	0.984349
SIX2	0.0541848	2.01442	0.00752534	0.930871	0.984396
YIF1B	0.0204161	5.4465	0.00747403	0.931107	0.984576
FGD5-AS1	-0.0194676	5.79897	0.00745557	0.931192	0.984597
EEF1AKMT1	0.0270148	4.12062	0.00742593	0.931328	0.98463
NFXL1	0.0214117	5.13508	0.00740738	0.931414	0.98463
GKAP1	0.0482388	2.24316	0.00740618	0.931419	0.98463
MOB1B	-0.0383959	2.85701	0.00732916	0.931776	0.984766
GOLPH3L	-0.0189314	5.94014	0.00730462	0.93189	0.984766
LINC02777	0.117068	-0.46476	0.00728278	0.931992	0.984766
SPRY1	-0.064434	1.5217	0.00727561	0.932025	0.984766
IFT81	-0.0322585	3.42963	0.00726505	0.932074	0.984766
DOT1L	0.0218338	4.98946	0.00725525	0.93212	0.984766
ANKRD39	-0.0264496	4.16668	0.00723954	0.932193	0.984766
TNFRSF10B	-0.0166974	7.85685	0.00722907	0.932242	0.984766
AC080013.1	0.0977851	0.380021	0.00719969	0.93238	0.984766
EIF4E3	0.036861	2.93975	0.00719419	0.932406	0.984766
SPATA24	0.094379	0.44855	0.00719164	0.932418	0.984766
AL021937.2	-0.109547	-0.242562	0.00718659	0.932441	0.984766
HCFC1	-0.01735	6.7635	0.00716205	0.932556	0.984766
SLC45A3	-0.0215282	5.02498	0.00715144	0.932606	0.984766
AFG1L	0.0394032	2.74064	0.00715062	0.93261	0.984766
ASB9	-0.0652537	1.45098	0.00712991	0.932708	0.984766
CPSF2	0.0187216	5.92583	0.00712731	0.93272	0.984766
ITPR3	-0.0185224	6.04988	0.00712653	0.932723	0.984766
ZNF599	0.0387276	2.76114	0.00710349	0.932832	0.984787
CCDC30	0.103664	-0.152267	0.00707838	0.932951	0.984787
USP36	-0.0190294	5.79079	0.00707356	0.932973	0.984787
ABCD2	-0.100376	0.0614677	0.00706127	0.933032	0.984787
CARNS1	0.106089	0.0155863	0.00705333	0.933069	0.984787
VPS26A	-0.0179196	6.30122	0.00703505	0.933156	0.984809
ZNF746	0.0209912	5.07425	0.00698833	0.933377	0.98496
SARM1	0.111937	-0.613824	0.00697747	0.933429	0.98496
FGGY	-0.045045	2.362	0.0069416	0.9336	0.984969
SPRED1	0.0205204	5.17748	0.00692434	0.933682	0.984969
AC022167.2	-0.127623	-0.757877	0.00691632	0.933721	0.984969
AC006001.3	0.0325201	3.29332	0.00689696	0.933813	0.984969
C11orf1	-0.042314	2.50791	0.00688548	0.933868	0.984969
ZNF543	-0.0460357	2.27849	0.00688225	0.933884	0.984969
PCNX1	0.0231857	4.5538	0.00687931	0.933898	0.984969
PARP9	-0.0262319	4.08124	0.00686637	0.93396	0.984969
ANAPC13	0.0193506	5.51902	0.0068262	0.934153	0.985103
AC008764.6	-0.0953586	0.415789	0.00680307	0.934264	0.985103
AC078795.1	-0.100529	-0.11001	0.00678395	0.934357	0.985103
SLC36A1	0.0233469	4.50444	0.00678024	0.934375	0.985103
DYRK1A	0.021978	4.73428	0.00675647	0.934489	0.985103
SS18	0.0165129	7.00015	0.00672599	0.934637	0.985103
TEX9	-0.0611614	1.53733	0.00672004	0.934666	0.985103
GASAL1	0.0553834	1.84177	0.00670278	0.93475	0.985103
AC009229.1	0.0798325	0.907895	0.00670213	0.934753	0.985103
LINC01703	0.0767597	0.976314	0.00667078	0.934905	0.985103
UBQLN1	-0.0162256	7.47434	0.00666477	0.934935	0.985103
AC087623.2	-0.0781007	0.928378	0.00666249	0.934946	0.985103
AC245052.4	0.0927268	0.24744	0.00665755	0.93497	0.985103
MREG	-0.0290948	3.64083	0.00663985	0.935056	0.985103
FBXO11	-0.0240135	4.3502	0.00663752	0.935067	0.985103
PIGM	0.0208976	4.96572	0.00662021	0.935152	0.985123
SPG21	0.0172036	6.39277	0.00660601	0.935221	0.985127
ROR1	-0.0292246	3.6286	0.00659275	0.935286	0.985127
AC232271.1	-0.102603	-0.227838	0.00652552	0.935616	0.985354
ZNF552	0.0350265	2.95991	0.00650084	0.935738	0.985354
GALNT2	0.0157994	8.11278	0.00649855	0.935749	0.985354
SPA17	0.0507704	1.98362	0.00645691	0.935955	0.985354
PHF3	0.0182499	5.72468	0.00644305	0.936024	0.985354
UHMK1	0.0160269	7.21594	0.00642432	0.936116	0.985354
PARP14	0.0198915	5.15228	0.00641842	0.936146	0.985354
PRKCA	-0.0298441	3.47721	0.0064182	0.936147	0.985354
TMEM189	-0.0168152	6.46349	0.00641274	0.936174	0.985354
ZNF317	-0.0216015	4.71466	0.00640684	0.936203	0.985354
LRRC29	-0.0915779	0.339452	0.00640346	0.93622	0.985354
FLRT2	-0.0262547	3.95882	0.0063707	0.936383	0.985415
ARHGEF26	0.0337961	3.05088	0.00636546	0.936409	0.985415
CYB5RL	-0.0533994	1.87625	0.0063498	0.936487	0.985429
KAT2A	-0.0162216	6.8045	0.00631999	0.936636	0.985481
ZNF530	0.0453437	2.23328	0.00631366	0.936668	0.985481
NDUFC1	0.0188854	5.39412	0.00627393	0.936867	0.985549
WASHC2A	0.0199836	5.04967	0.00624838	0.936995	0.985549
RPS19P3	-0.0857589	0.66275	0.00624027	0.937036	0.985549
ARHGAP8	-0.0658335	1.27354	0.00622952	0.93709	0.985549
AK3P5	-0.0961903	-0.152617	0.00622368	0.93712	0.985549
SPART-AS1	0.0974694	-0.0581385	0.00622287	0.937124	0.985549
ZNF266	-0.0241397	4.1997	0.00620877	0.937195	0.985555
CDAN1	-0.0256965	3.96462	0.0061775	0.937353	0.985652
SLC25A5-AS1	-0.0859678	0.608865	0.006147	0.937508	0.985746
ZNF438	-0.0499278	1.95131	0.00612499	0.937619	0.985792
FRYL	-0.0236112	4.24253	0.00609128	0.937791	0.985792
SCAND2P	-0.0851863	0.58515	0.00606874	0.937906	0.985792
BLCAP	-0.0158795	6.80003	0.0060562	0.93797	0.985792
ZNF397	0.0284149	3.53676	0.0060553	0.937975	0.985792
AC004816.1	0.0395965	2.54508	0.00604946	0.938004	0.985792
NCEH1	0.0175286	5.79035	0.00604058	0.93805	0.985792
CIAPIN1	0.0161487	6.58024	0.00602928	0.938108	0.985792
PNISR	-0.0166968	6.19789	0.00598851	0.938317	0.985792
ILVBL	-0.0171302	5.96915	0.00598686	0.938325	0.985792
AMBRA1	-0.019864	4.95048	0.00598662	0.938327	0.985792
PDE5A	0.0561247	1.61806	0.0059752	0.938385	0.985792
MIOS	-0.0178837	5.60773	0.00597216	0.938401	0.985792
CACHD1	0.0487771	1.96432	0.00594721	0.93853	0.985854
CXCL3	0.0486665	1.94164	0.00593529	0.938591	0.985854
LDB1	-0.0183295	5.40883	0.00591945	0.938673	0.985871
FRMD5	-0.0564169	1.57457	0.00589154	0.938817	0.985954
AC138392.1	0.0658821	1.19776	0.00587338	0.938912	0.985985
KCNC4	-0.0459706	2.11877	0.0058558	0.939003	0.985999
FAM86JP	0.0754413	0.843988	0.00584555	0.939056	0.985999
TMEM161B-AS1	0.0268936	3.67617	0.00580411	0.939272	0.986149
ERC1	0.0191262	5.08426	0.00579129	0.939339	0.986149
NDST1	-0.0156454	6.71232	0.00578053	0.939395	0.986149
SLC35B4	-0.0179972	5.41467	0.00573008	0.93966	0.986165
NPHP4	-0.0234685	4.14813	0.00572495	0.939687	0.986165
ABCB9	0.0297383	3.24472	0.00571891	0.939719	0.986165
DUX4L9	-0.0965773	-0.517383	0.00571278	0.939751	0.986165
LGALS8	-0.0171262	5.75246	0.00569107	0.939865	0.986165
PLEKHA5	0.0207869	4.61974	0.00566166	0.940021	0.986165
ZNF35	-0.029849	3.25084	0.00565075	0.940078	0.986165
CPD	0.0175888	5.50548	0.0056492	0.940086	0.986165
HOXC11	0.0336592	2.85304	0.00564898	0.940088	0.986165
MSL1	-0.0185665	5.19027	0.00563936	0.940139	0.986165
ZNRD1ASP	-0.060092	1.35067	0.00560434	0.940324	0.986165
ZNF436	-0.0279581	3.44692	0.0055976	0.94036	0.986165
CDC42EP1	-0.0148145	7.56514	0.00558953	0.940403	0.986165
STARD4-AS1	0.101845	-0.319326	0.00558569	0.940424	0.986165
COQ9	-0.0161294	6.19942	0.00558442	0.94043	0.986165
RNASEH2A	0.0933045	0.0510027	0.00557944	0.940457	0.986165
TATDN2P2	-0.0484798	1.89348	0.0055433	0.94065	0.986299
RPL12	-0.0147314	9.41109	0.00552777	0.940733	0.986317
PI4KAP2	-0.0335609	2.84518	0.00551127	0.940821	0.986338
STX11	-0.0514766	1.72006	0.00549536	0.940906	0.986338
SLC2A9	-0.0227287	4.22421	0.00548751	0.940949	0.986338
ZNF274	0.0244779	3.90734	0.00546309	0.94108	0.986407
TLL2	0.0969002	-0.739683	0.00539378	0.941454	0.986506
LONRF3	-0.0468058	1.93615	0.00538964	0.941477	0.986506
OGDH	-0.0144181	7.85607	0.0053882	0.941484	0.986506
RBX1	-0.0168674	5.66377	0.00537019	0.941582	0.986506
ADCK1	0.029168	3.24388	0.00536625	0.941603	0.986506
TEP1	-0.0407669	2.27874	0.0053642	0.941615	0.986506
ANXA5	0.0145013	9.5448	0.00535597	0.941659	0.986506
ALG1	0.0162726	5.91709	0.00534079	0.941742	0.986506
URI1	0.0154044	6.43814	0.00533694	0.941763	0.986506
MAPRE2	0.0187057	4.98971	0.00532225	0.941843	0.986521
ECHS1	-0.0146057	7.14915	0.00529239	0.942006	0.986624
IFNLR1	0.0376899	2.49134	0.0052705	0.942126	0.986638
PIM2	-0.0169019	5.57377	0.00526601	0.94215	0.986638
ZC2HC1A	0.0261341	3.58288	0.0052427	0.942278	0.986645
MIEF2	0.0244695	3.83606	0.00523194	0.942338	0.986645
MRM3	0.0196633	4.68584	0.00522899	0.942354	0.986645
GTPBP1	0.0172792	5.35158	0.00520817	0.942468	0.986663
GBP3	-0.0229753	4.06661	0.00520211	0.942502	0.986663
TTC3	0.0156497	6.10787	0.0051729	0.942663	0.986764
PFKP	-0.0141951	9.18493	0.00515202	0.942779	0.986816
AC100861.1	0.0297785	3.10438	0.00511985	0.942958	0.986867
AC093909.1	-0.0645556	1.05816	0.00510841	0.943021	0.986867
CFL1	0.0142622	10.414	0.00509733	0.943083	0.986867
GTF2I	-0.0159107	5.88791	0.00508734	0.943139	0.986867
LINC01819	0.039858	2.30546	0.00508454	0.943154	0.986867
RPL13P12	-0.022869	4.0265	0.0050383	0.943413	0.986943
MED4	0.0204739	4.43528	0.00502263	0.943501	0.986943
AC004982.2	0.078381	0.672063	0.00501822	0.943526	0.986943
HSDL1	0.0208896	4.354	0.0050174	0.94353	0.986943
SLC4A3	-0.032604	2.75191	0.00499898	0.943634	0.986943
ARL17A	-0.0435042	2.05621	0.00499496	0.943656	0.986943
TEDC1	-0.0169551	5.34825	0.00495582	0.943877	0.986943
TRIM68	0.0246779	3.69236	0.0049351	0.943994	0.986943
FEM1C	0.0201775	4.44098	0.00491095	0.944131	0.986943
CEP85	-0.0174631	5.13986	0.00491018	0.944136	0.986943
CAMKK2	-0.0154387	6.00962	0.00490474	0.944167	0.986943
SLC26A4	0.0931998	-0.38843	0.00490244	0.94418	0.986943
TTC21B	-0.0246403	3.70699	0.0049016	0.944185	0.986943
TYW5	0.0268176	3.3668	0.0048752	0.944335	0.986943
RIBC2	-0.0761786	0.650206	0.00486961	0.944367	0.986943
MLXIP	0.0148128	6.34156	0.00486841	0.944374	0.986943
AL158201.1	0.0847637	-0.114908	0.00484336	0.944517	0.986943
DENND6B	0.0664899	0.918067	0.00483985	0.944537	0.986943
GUK1	0.0137457	9.25951	0.00483597	0.944559	0.986943
ZFP69B	0.054653	1.38896	0.00482716	0.944609	0.986943
YAF2	-0.0235787	3.81158	0.00481697	0.944668	0.986943
CRPPA	-0.0813797	0.20817	0.00480851	0.944716	0.986943
TMEM160	-0.0183185	4.82011	0.00480316	0.944747	0.986943
GUSBP11	-0.0476837	1.73437	0.00479437	0.944797	0.986943
LMNB2	0.0137922	7.30936	0.00476285	0.944979	0.98699
TOMM40P4	-0.0767793	0.570141	0.00475674	0.945014	0.98699
ATP5IF1	-0.0144233	6.52741	0.00475248	0.945039	0.98699
TRAPPC2B	-0.0362829	2.41309	0.00471956	0.945229	0.98712
HADHB	-0.0135027	7.79157	0.00470606	0.945307	0.987133
METTL15	0.0200676	4.36037	0.00468378	0.945437	0.9872
IFT122	-0.0169738	5.14914	0.00464641	0.945655	0.987359
UBE2J2	-0.0138822	6.8009	0.00462239	0.945795	0.987423
AL451085.3	-0.0794489	0.170412	0.00461365	0.945846	0.987423
SYNRG	0.0232327	3.77314	0.00459406	0.945961	0.987474
SATB2	0.0273802	3.17782	0.00456938	0.946106	0.987557
MTHFSD	-0.0216757	4.02354	0.00454996	0.946221	0.987567
ZHX1	0.0149521	5.92566	0.00454223	0.946266	0.987567
PABPC1P4	0.0746561	0.540118	0.0045346	0.946311	0.987567
RPL39L	-0.0445326	1.89878	0.00449148	0.946567	0.987705
GOLGA6L9	-0.0658646	0.890232	0.00449011	0.946575	0.987705
SLC39A3	-0.0144676	6.14967	0.00446274	0.946738	0.98776
WIPF2	-0.0165541	5.14567	0.0044549	0.946785	0.98776
RPL22	-0.0145085	6.14203	0.0044482	0.946825	0.98776
PTPRE	-0.0176785	4.75534	0.00439352	0.947152	0.988033
USP12	0.0171791	4.86641	0.00435709	0.947371	0.988174
CEBPB	-0.0129377	8.15846	0.00434938	0.947418	0.988174
ODF2L	-0.0217936	3.90545	0.00432187	0.947584	0.988275
RCC1L	0.0133032	6.87676	0.00430883	0.947663	0.988275
RGMB	-0.0216135	3.93115	0.00430087	0.947711	0.988275
EIF3C	0.0140061	6.27835	0.00428048	0.947835	0.988336
KIAA1614	0.084817	-0.591491	0.00426603	0.947923	0.988359
EML3	0.0145105	5.89529	0.00424744	0.948037	0.988394
CCDC85C	-0.024319	3.50165	0.00423921	0.948087	0.988394
ZNF799	-0.0457702	1.67972	0.0041779	0.948463	0.988664
FAM151B	-0.0729622	0.391005	0.00416776	0.948526	0.988664
NHLRC3	-0.0273182	3.044	0.00415723	0.948591	0.988664
COG6	0.0163872	4.9917	0.00415429	0.948609	0.988664
DGKE	-0.0211862	3.92658	0.00413517	0.948727	0.988699
MPHOSPH8	0.0175318	4.67145	0.00412769	0.948773	0.988699
AC025171.1	-0.0580186	1.05351	0.00407328	0.949112	0.98897
SLC2A8	0.0192029	4.25931	0.00406024	0.949193	0.98897
PIGU	-0.0144174	5.78012	0.00405365	0.949234	0.98897
ESRP1	-0.0151416	5.37622	0.00403474	0.949353	0.98897
SRSF4	0.0129158	6.83491	0.00403173	0.949372	0.98897
RBM23	-0.0131	6.65316	0.00401719	0.949463	0.98897
GLYATL2	-0.0756856	0.0425044	0.00401248	0.949492	0.98897
AC090673.1	-0.0717493	0.46954	0.00398914	0.949639	0.989
CBARP	0.0477904	1.46652	0.00396485	0.949793	0.989
AC016727.1	0.061746	0.849887	0.00395496	0.949855	0.989
AC048341.1	-0.0702767	0.464588	0.00394912	0.949892	0.989
TPM3P9	0.0444225	1.68036	0.00389773	0.950219	0.989
TIGAR	-0.0273305	2.92018	0.00389527	0.950235	0.989
FAM160A1	0.0212196	3.77953	0.00387725	0.95035	0.989
PGF	-0.0361884	2.1857	0.0038652	0.950427	0.989
SZRD1	0.0125652	6.91281	0.00385624	0.950484	0.989
WDR7	-0.0250056	3.18529	0.00385564	0.950488	0.989
MEAF6	-0.01555	5.1061	0.00384957	0.950527	0.989
TWIST1	-0.0195872	4.11665	0.00384918	0.95053	0.989
LMBR1L	0.0178178	4.43496	0.00383163	0.950642	0.989
AF131216.4	0.066334	0.739191	0.00383046	0.95065	0.989
ZNF343	0.0187212	4.23389	0.00380628	0.950806	0.989
RAP2C-AS1	-0.0775927	-0.180847	0.00379948	0.95085	0.989
FRA10AC1	0.0230272	3.45977	0.00378941	0.950915	0.989
AC025449.2	0.0763957	-0.247146	0.00376192	0.951093	0.989
PTOV1-AS2	-0.0714907	0.252746	0.00375857	0.951115	0.989
ANO4	0.0678406	0.462971	0.00374348	0.951213	0.989
NSD3	-0.0136596	5.84611	0.0037384	0.951246	0.989
ALOX12P2	0.0251925	3.12536	0.00373055	0.951297	0.989
RUSC1-AS1	0.0375599	2.07075	0.00372131	0.951357	0.989
RTF2	-0.0125028	6.74924	0.00371921	0.951371	0.989
EBP	-0.0121846	7.24233	0.00371161	0.951421	0.989
AC245100.3	-0.0571811	0.960464	0.00370293	0.951477	0.989
HOXC6	-0.0239866	3.28991	0.00369433	0.951534	0.989
ARMH4	-0.069593	0.318819	0.00368761	0.951578	0.989
HYAL1	-0.072291	0.111995	0.00367258	0.951676	0.989
OXCT1	0.0144353	5.38572	0.00366537	0.951724	0.989
ATG2B	-0.0245809	3.18711	0.00366065	0.951755	0.989
TCTN2	0.022019	3.55594	0.0036346	0.951927	0.989
LINC01698	-0.0670233	0.478885	0.00362841	0.951967	0.989
FARP2	0.0219211	3.57387	0.00361337	0.952067	0.989
FNTA	-0.0130632	6.11809	0.0036042	0.952128	0.989
SLC35A1	-0.032728	2.33022	0.00360384	0.95213	0.989
METTL18	0.0363916	2.09378	0.00359612	0.952181	0.989
SAR1A	-0.0120107	7.19008	0.00359201	0.952209	0.989
MBLAC2	-0.0181392	4.24888	0.003592	0.952209	0.989
EPS8L1	0.0248717	3.08312	0.00358557	0.952251	0.989
SLC12A2	-0.0127436	6.33082	0.0035839	0.952263	0.989
REXO2	0.0125768	6.47324	0.00358198	0.952275	0.989
DDX55	-0.01761	4.38244	0.00354856	0.952498	0.989015
JMJD1C-AS1	0.0752627	-0.279627	0.0035335	0.952599	0.989015
PCDH7	0.022722	3.39067	0.00353122	0.952614	0.989015
GFER	0.01803	4.22306	0.00352494	0.952656	0.989015
CD24	0.0117174	7.55057	0.00350789	0.952771	0.989015
RAB11FIP2	0.0190564	4.01668	0.00350236	0.952808	0.989015
SMPD3	-0.0829182	-0.589686	0.00350235	0.952808	0.989015
SELPLG	0.0752259	-0.391031	0.00349242	0.952875	0.989015
AL392172.1	0.04563	1.45843	0.00348153	0.952949	0.989015
LRRC8B	-0.0297122	2.54778	0.00346808	0.953039	0.989015
ZNF234	0.0236488	3.19333	0.0034595	0.953097	0.989015
KRT83	-0.0620532	0.723917	0.00345391	0.953135	0.989015
TXNDC12	0.0165759	4.53198	0.00345224	0.953147	0.989015
SNHG21	-0.0437803	1.56843	0.0034426	0.953212	0.989015
S100PBP	0.0170651	4.38719	0.00341372	0.953408	0.989015
OTX1	-0.0308164	2.45722	0.00339703	0.953522	0.989015
CDK11B	0.0136088	5.54262	0.00339658	0.953525	0.989015
PSMD2	0.0115266	9.32673	0.00339653	0.953526	0.989015
CEP170P1	0.0700646	-0.00713023	0.00339502	0.953536	0.989015
ZNF490	0.0466268	1.35204	0.00337724	0.953658	0.989073
TMEM53	0.0254183	2.90092	0.00334806	0.953858	0.98921
AC006486.2	-0.0674157	0.376881	0.0033389	0.953921	0.98921
ZNF680	-0.0257889	2.9045	0.00332525	0.954015	0.98924
LYSMD4	0.0236774	3.12983	0.00330714	0.954141	0.989269
FRK	0.0362815	1.97538	0.0033023	0.954174	0.989269
UBE2V1	-0.0407409	1.66187	0.00324533	0.954571	0.989375
SOCS4	0.0189478	3.87705	0.00324313	0.954586	0.989375
LY6E-DT	0.0680615	0.0981853	0.00323821	0.954621	0.989375
ZNF280D	0.0286756	2.57057	0.00322465	0.954716	0.989375
LANCL3	-0.0363515	1.95382	0.00322448	0.954717	0.989375
MAN2B2	0.0147062	4.89064	0.00321443	0.954787	0.989375
HECTD2	0.0275036	2.60697	0.00321188	0.954805	0.989375
UFD1	-0.0122993	6.14777	0.00321083	0.954813	0.989375
DUSP5	0.014634	4.89796	0.00319978	0.95489	0.989375
SLC26A1	0.0670333	0.169661	0.00319375	0.954933	0.989375
SLC12A9	0.0147833	4.82099	0.00317101	0.955094	0.989441
SHQ1	0.0135744	5.30777	0.00316614	0.955128	0.989441
SLC35B2	0.0111965	7.33115	0.00315291	0.955222	0.989452
RALA	0.0129091	5.62683	0.00313418	0.955355	0.989452
NDUFB6	0.0131188	5.51125	0.00312918	0.95539	0.989452
HNRNPH3	-0.0111872	7.26516	0.00312748	0.955402	0.989452
MLANA	0.0667139	-0.353302	0.00310293	0.955578	0.989452
CYP26B1	-0.0165053	4.31065	0.00310219	0.955583	0.989452
ATP2C2	-0.0498118	1.09063	0.00307852	0.955753	0.989452
ZNF814	0.0574406	0.756552	0.00307414	0.955784	0.989452
EPS15	0.0124535	5.80353	0.00306889	0.955822	0.989452
PRKAA1	0.0133047	5.30797	0.00305805	0.9559	0.989452
CTSL	0.0110318	7.25667	0.0030498	0.955959	0.989452
CRYBB2P1	0.0142177	4.92646	0.00304564	0.955989	0.989452
SMG1P5	0.0501927	1.04328	0.00304537	0.955991	0.989452
NDUFS1	0.0110106	7.17777	0.00301976	0.956176	0.989471
SFSWAP	0.0135092	5.20134	0.00301961	0.956178	0.989471
CCM2	-0.0111036	6.93032	0.00301565	0.956206	0.989471
PPP2R1A	-0.0107917	8.75928	0.00299881	0.956329	0.989529
FPGS	-0.0109911	7.10096	0.00298434	0.956434	0.989571
TMTC4	-0.0155108	4.51591	0.00296952	0.956542	0.989615
ACOX3	0.0151962	4.57987	0.00295427	0.956654	0.989655
ADD1	-0.0109092	7.09479	0.00294631	0.956712	0.989655
CDC42BPB	-0.0120037	5.92403	0.00293377	0.956804	0.989669
RAD54L2	0.0118676	6.03383	0.0029266	0.956857	0.989669
CCDC125	0.02982	2.33574	0.00291208	0.956964	0.989712
RPL13AP20	0.0317423	2.14571	0.00289662	0.957078	0.989762
ERV3-1	-0.0259803	2.61415	0.00287337	0.957251	0.989785
AL096870.2	0.0620982	0.131206	0.00286857	0.957287	0.989785
KDELR1	-0.0105416	7.77024	0.00286703	0.957298	0.989785
AC006277.1	0.0596976	0.385957	0.00284543	0.957459	0.989868
AL606760.1	0.0678114	-0.476858	0.00283878	0.957509	0.989868
TBCB	0.0111842	6.41884	0.00280717	0.957746	0.990045
LIMCH1	0.0144342	4.67814	0.00279757	0.957818	0.990052
CRLS1	0.0124432	5.48933	0.00278693	0.957898	0.990067
ZNF738	-0.0302573	2.20996	0.00275809	0.958116	0.99007
ZNF227	0.0206471	3.24412	0.00275396	0.958148	0.99007
CCDC183-AS1	0.0452126	1.16553	0.00274751	0.958197	0.99007
CAMK2G	0.0128528	5.20175	0.00274087	0.958247	0.99007
ATP5PO	0.0128255	5.216	0.00273893	0.958262	0.99007
MALL	-0.0562591	0.685967	0.00272971	0.958332	0.99007
AC005912.1	-0.0359345	1.75965	0.00272597	0.958361	0.99007
CIART	0.0384136	1.58457	0.00269835	0.958572	0.990195
DLGAP1-AS1	-0.0497858	0.92602	0.00268459	0.958678	0.990195
CD2AP	0.0127546	5.17561	0.00268305	0.95869	0.990195
ZNF846	-0.0502563	0.894602	0.00267594	0.958744	0.990195
AFMID	-0.0185312	3.62682	0.00265206	0.958929	0.990317
SP6	0.0217497	3.00465	0.00261949	0.959181	0.990401
MAP3K7	-0.0117753	5.64431	0.00261478	0.959218	0.990401
SMIM7	0.013279	4.89683	0.0026097	0.959258	0.990401
RAD50	-0.012455	5.24994	0.00260776	0.959273	0.990401
LINC01473	0.0591594	0.0998066	0.00258275	0.959468	0.990501
MATN2	0.0476735	0.937693	0.00257862	0.959501	0.990501
CDC42EP5	0.0601882	0.14516	0.00256309	0.959623	0.990559
ACAT2	-0.0100609	7.37777	0.00254988	0.959727	0.990599
H3P14	-0.0624398	-0.241322	0.00253706	0.959828	0.990626
C1S	0.0405864	1.3271	0.00251221	0.960025	0.990626
FKBP11	-0.0455434	1.03963	0.0025112	0.960033	0.990626
TXNL1	0.0107724	6.21248	0.0025007	0.960117	0.990626
ACOT9	-0.0108735	6.14307	0.00249933	0.960128	0.990626
AC006504.5	0.0150141	4.26846	0.00249232	0.960184	0.990626
BACE2	-0.0109165	6.0713	0.00248865	0.960213	0.990626
AP002851.1	0.0593418	0.0323425	0.00247298	0.960338	0.990636
AC002401.4	-0.0507604	0.818577	0.00246109	0.960434	0.990636
GPR137C	0.0385637	1.46113	0.00245719	0.960465	0.990636
PAIP1	0.0103324	6.54271	0.00245466	0.960485	0.990636
SLC25A1	0.00968408	8.22547	0.00243788	0.96062	0.990672
NQO1	-0.00982903	10.0795	0.00243199	0.960668	0.990672
AP2M1	0.0097047	8.87235	0.00242591	0.960717	0.990672
CAMK1D	0.0535672	0.629347	0.00239861	0.960939	0.990833
PINLYP	0.0626791	-0.310123	0.00237271	0.96115	0.990922
GPATCH8	0.0113579	5.53238	0.00237188	0.961157	0.990922
IRF1	0.0134885	4.55914	0.00233686	0.961444	0.991091
BCL11A	0.0188778	3.31871	0.00233594	0.961452	0.991091
ARHGEF19	0.0372648	1.42812	0.0023252	0.961541	0.991114
WSB1	-0.0103062	6.22941	0.00230267	0.961727	0.991204
H3-2	-0.0287899	2.08319	0.0022977	0.961769	0.991204
PHTF1	-0.011946	5.11555	0.00228402	0.961882	0.991204
ATP6V1B2	0.0104421	6.07309	0.002283	0.961891	0.991204
TRAM1L1	-0.0541765	0.548537	0.00225403	0.962133	0.991288
AL592435.1	0.0462085	0.909374	0.00225344	0.962138	0.991288
ATP5PF	0.0106571	5.82543	0.00224703	0.962192	0.991288
CDS1	0.0119011	5.06333	0.00224192	0.962235	0.991288
AHSA2P	-0.0109782	5.54584	0.00221941	0.962425	0.99141
DDX42	0.00982345	6.50776	0.00220399	0.962556	0.99141
TBC1D8B	-0.020969	2.85382	0.00219754	0.962611	0.99141
MCTP1	0.0147152	4.11872	0.00219683	0.962617	0.99141
FSCN1	-0.00924505	9.18483	0.0021858	0.96271	0.991421
BCAS3	0.0177994	3.35599	0.0021802	0.962758	0.991421
B3GNT10	-0.0528346	0.385893	0.00216332	0.962903	0.991429
NPR2	-0.037314	1.35821	0.00215782	0.96295	0.991429
NR2F6	0.00999685	6.24346	0.00215619	0.962964	0.991429
ZNF232	0.0217247	2.73394	0.00214483	0.963061	0.991462
PABPC4-AS1	-0.0584584	-0.265192	0.00212606	0.963223	0.991561
ZNF202	-0.0154045	3.86308	0.00210314	0.963422	0.991687
QRFPR	-0.0115264	5.08185	0.00209683	0.963477	0.991687
FAM200A	0.0198605	2.94749	0.00207377	0.963678	0.991795
SENP6	-0.0101598	5.8205	0.00205013	0.963885	0.991795
PIK3C2A	0.0131486	4.38743	0.00204919	0.963894	0.991795
MGST2	-0.0148147	3.96978	0.00204072	0.963968	0.991795
SYNE4	-0.0493814	0.558223	0.00203774	0.963995	0.991795
KMT2C	-0.0111796	5.16584	0.00203487	0.96402	0.991795
GALNT3	0.00988575	6.03456	0.00203232	0.964042	0.991795
FKBP2	-0.0548545	0.2847	0.00201842	0.964166	0.991852
XKRX	-0.0568579	-0.0547336	0.00200653	0.964271	0.991852
KIAA2013	-0.0099746	5.91298	0.00200386	0.964295	0.991852
AC135050.1	0.0570795	-0.258232	0.00199294	0.964392	0.991884
TMEM254	-0.0167449	3.40152	0.00196883	0.964608	0.991958
FAM177A1	-0.00974973	5.97396	0.00195371	0.964744	0.991958
HADHA	-0.00865442	8.34492	0.0019412	0.964857	0.991958
SMKR1	-0.043001	0.907144	0.00193453	0.964918	0.991958
GRIK1	0.0640671	-0.417581	0.0019255	0.965	0.991958
TMEM102	-0.0140451	4.02572	0.00192439	0.96501	0.991958
PDGFRL	-0.0282378	1.91482	0.00191793	0.965068	0.991958
F11R	0.0116158	4.76522	0.00190744	0.965164	0.991958
NDUFV2P1	-0.0214812	2.61106	0.00190565	0.96518	0.991958
CMC2	-0.0124325	4.49324	0.00188746	0.965347	0.991958
LINC02692	0.0522231	0.0882995	0.00188723	0.965349	0.991958
WASHC4	-0.009631	5.93811	0.00188329	0.965385	0.991958
RAB11FIP4	0.02168	2.53944	0.00187813	0.965433	0.991958
DGKQ	-0.015041	3.72802	0.00187645	0.965448	0.991958
ZNF584	-0.0122282	4.54949	0.0018762	0.96545	0.991958
AC092119.2	-0.0501174	0.249483	0.00186607	0.965544	0.991986
ZNF711	-0.0372546	1.16059	0.00184922	0.9657	0.992079
AL355032.1	-0.0369161	1.18206	0.00181678	0.966001	0.992217
SSR2	0.00834904	8.32333	0.00180912	0.966073	0.992217
MIF	0.0515417	-0.663585	0.00180907	0.966074	0.992217
TMEM208	0.00977074	5.64142	0.00180128	0.966147	0.992217
WWOX	0.016563	3.28647	0.00179953	0.966163	0.992217
PRDM5	-0.0230749	2.31433	0.00177846	0.966362	0.992353
AP006621.5	-0.0338052	1.35054	0.00176147	0.966523	0.992451
STMN3	-0.0211339	2.54319	0.00175179	0.966615	0.992478
THBS3	0.0222278	2.38298	0.00173721	0.966754	0.992553
SNX7	-0.00919045	5.93622	0.00171867	0.966932	0.992625
ATG16L1	0.00975213	5.47006	0.00171273	0.966989	0.992625
AC107871.1	-0.0426536	0.774862	0.00170935	0.967021	0.992625
TMX1	0.00849424	6.70433	0.00170079	0.967104	0.992643
MTRF1L	0.0132967	3.99751	0.00168206	0.967286	0.99274
PGM3	0.00917562	5.81593	0.00167741	0.967331	0.99274
TMEM121	-0.0531351	-0.428975	0.00165974	0.967503	0.99285
TAX1BP1	-0.00879689	6.1118	0.00164143	0.967683	0.992887
AC124798.1	0.0407892	0.812075	0.00162728	0.967822	0.992887
FAM120C	-0.0131809	3.93866	0.00162363	0.967858	0.992887
AL662844.4	-0.0489182	-0.0384254	0.00162125	0.967882	0.992887
FOXD2	-0.0464465	0.336737	0.00162036	0.967891	0.992887
CERS6	-0.0112658	4.56904	0.00160814	0.968012	0.992887
CALD1	-0.00803148	7.21619	0.00160628	0.968031	0.992887
UBE3D	0.0165509	3.13882	0.00158997	0.968193	0.992887
ZNF140	0.0162679	3.14212	0.00158479	0.968245	0.992887
FDPS	-0.00780706	8.3081	0.00158092	0.968284	0.992887
DSTYK	0.0101329	5.00725	0.00158037	0.968289	0.992887
AL031846.1	0.0465979	0.227921	0.00157071	0.968386	0.992887
MTMR6	-0.00904716	5.69515	0.00156444	0.968449	0.992887
SAA2	0.041666	0.699251	0.00156323	0.968462	0.992887
CEMIP	0.0475433	-0.0792665	0.00154431	0.968653	0.99291
SNHG5	0.00814928	6.61071	0.00154234	0.968673	0.99291
MT-TC	-0.0290517	1.57399	0.00154105	0.968686	0.99291
UBE2D3P1	0.0448749	0.311162	0.00153349	0.968763	0.99291
PDXK	-0.0077146	7.64309	0.0015232	0.968868	0.99291
ZBED4	0.0105143	4.69946	0.00151226	0.96898	0.99291
AC092910.3	-0.0425106	0.589741	0.00151085	0.968994	0.99291
CERCAM	0.0150128	3.31104	0.00150928	0.96901	0.99291
TERF2	0.0106751	4.64517	0.00149986	0.969107	0.992942
EXOC6	-0.01407	3.57163	0.00148318	0.969279	0.993007
ARL2	-0.00940328	5.23564	0.00147734	0.96934	0.993007
ZNF34	-0.0276634	1.61968	0.00147461	0.969368	0.993007
ZC3H18	-0.00892425	5.56916	0.00146688	0.969449	0.993021
ARHGAP27	-0.00995857	4.87119	0.00144909	0.969634	0.993144
HAUS3	-0.0105765	4.6009	0.00143456	0.969787	0.993191
NBPF15	0.0082175	6.13392	0.00143222	0.969811	0.993191
FAM89A	0.00974067	4.87167	0.00140045	0.970148	0.993336
CANX	-0.00743758	9.82647	0.00139954	0.970158	0.993336
AL049629.2	-0.0318028	1.21299	0.00139779	0.970176	0.993336
BAG1	-0.00807923	6.11202	0.00137933	0.970374	0.993336
TDRKH	-0.0151933	3.12865	0.00136543	0.970524	0.993336
GATM	-0.0411256	0.490888	0.00136074	0.970574	0.993336
VPS16	-0.00827977	5.80641	0.00135616	0.970624	0.993336
CLOCK	0.00939322	4.991	0.00135415	0.970645	0.993336
FAAP100	-0.00817605	5.94162	0.00135373	0.97065	0.993336
SEPSECS	-0.0159027	2.94325	0.00134318	0.970765	0.993336
BCL2L11	0.0125371	3.74544	0.00133429	0.970861	0.993336
PPIL3	0.0127387	3.71155	0.0013333	0.970872	0.993336
AC133435.1	0.0435185	-0.0641803	0.00132942	0.970915	0.993336
DPY19L1P1	0.0384657	0.693632	0.00132585	0.970954	0.993336
MOCS1	0.0120298	3.92743	0.00132191	0.970997	0.993336
PDZD11	-0.00866025	5.40728	0.00132096	0.971007	0.993336
PSD	-0.0396474	-0.104131	0.00130086	0.971229	0.993495
KLHDC4	-0.00878817	5.19924	0.00126758	0.971599	0.993806
HEXB	-0.00734773	6.64205	0.00125806	0.971706	0.993812
SCAT8	0.0384251	0.586934	0.00125536	0.971736	0.993812
SNAPC1	-0.0128418	3.53427	0.00123122	0.972009	0.993927
AC068205.2	-0.038339	0.5563	0.00121613	0.972181	0.993927
DNASE1L1	-0.0117681	3.83079	0.00121161	0.972233	0.993927
ZDHHC17	-0.0105971	4.18992	0.00120158	0.972348	0.993927
FAM162A	-0.00824818	5.40743	0.00120046	0.972361	0.993927
TNIP3	-0.0394551	0.497169	0.00120043	0.972361	0.993927
PALB2	-0.0107091	4.15762	0.00119216	0.972456	0.993927
PIGC	0.00921867	4.75055	0.00118048	0.972592	0.993927
PCGF5	-0.00833793	5.26117	0.00117777	0.972623	0.993927
F8	-0.0213993	1.99476	0.00117273	0.972682	0.993927
KDM5A	-0.0074756	6.03623	0.00116348	0.97279	0.993927
ETF1	0.00669492	8.50365	0.0011599	0.972831	0.993927
MRPL40	-0.00839858	5.19079	0.00115766	0.972858	0.993927
AC113935.1	0.0181598	2.40796	0.00115635	0.972873	0.993927
FAM200B	-0.0113017	3.88787	0.00115147	0.97293	0.993927
PRSS36	-0.0370059	0.635372	0.00113848	0.973083	0.993927
ZNF587	-0.019377	2.1959	0.00113122	0.973169	0.993927
SLC23A2	-0.00967269	4.41103	0.00111995	0.973303	0.993927
CBLL1	0.00856824	4.96767	0.00111838	0.973322	0.993927
LHX1-DT	-0.0492531	-0.609125	0.00111321	0.973384	0.993927
ANKRD18B	-0.0114157	3.81751	0.00110739	0.973453	0.993927
TP53I11	0.0113722	3.756	0.00109755	0.973572	0.993927
PPIB	0.00656392	7.54079	0.00109724	0.973575	0.993927
GAS1RR	-0.0390784	-0.0836976	0.00108801	0.973687	0.993927
MEGF6	0.012724	3.34836	0.00107852	0.973801	0.993927
RPLP0P6	-0.00858775	4.88943	0.00107715	0.973818	0.993927
RPL21P120	-0.039408	0.05999	0.00107407	0.973856	0.993927
MLX	0.00677728	6.63592	0.00107076	0.973896	0.993927
PPP6C	0.00711476	6.07906	0.00106085	0.974017	0.993927
RAMP1	0.0110386	3.81698	0.00105596	0.974077	0.993927
TGOLN2	-0.00655451	6.90943	0.00105204	0.974125	0.993927
ABCD1	0.0128563	3.21251	0.00105201	0.974125	0.993927
TRIR	0.00651235	7.04567	0.00104621	0.974197	0.993927
STYK1	-0.0349551	0.663989	0.00104016	0.974271	0.993927
BX322639.1	-0.038881	0.107565	0.00103986	0.974275	0.993927
IL18R1	0.0271492	1.26658	0.00103942	0.974281	0.993927
RNF149	-0.00682469	6.38011	0.00103888	0.974287	0.993927
MED21	-0.00738013	5.64902	0.00103098	0.974385	0.993955
RRP1	0.00690817	6.23485	0.0010261	0.974446	0.993955
UBB	-0.00659818	6.65895	0.00101891	0.974536	0.993979
VAT1L	-0.0175709	2.31395	0.00101178	0.974625	0.994003
RAB2A	0.0065291	6.66048	0.000998857	0.974787	0.994101
DGAT2	-0.0113392	3.60662	0.000983726	0.974979	0.994211
KMT2A	0.00934294	4.30142	0.000979972	0.975027	0.994211
BMP2	0.0139333	2.87371	0.000969701	0.975158	0.994277
AC092117.2	0.0416461	-0.358968	0.0009602	0.97528	0.994311
TEC	-0.0215645	1.699	0.00095683	0.975323	0.994311
AC017100.1	0.0286244	1.0112	0.000949748	0.975415	0.994327
MMADHC	-0.00611722	7.16391	0.000930156	0.97567	0.994327
SEC22C	0.00686344	5.80604	0.000929798	0.975674	0.994327
AC068473.5	-0.0252456	1.26508	0.000924711	0.975741	0.994327
AC022210.2	-0.0385222	-0.00108391	0.000924365	0.975745	0.994327
ACADM	-0.00695291	5.68831	0.000921166	0.975787	0.994327
SH3BP5	-0.0121684	3.1764	0.00091076	0.975924	0.994327
PEX3	0.00829844	4.63533	0.000900695	0.976058	0.994327
PLCD4	-0.0221416	1.59019	0.000900197	0.976064	0.994327
NEMP2	-0.00800014	4.77028	0.000897822	0.976096	0.994327
DHRS4	-0.010678	3.64782	0.000892242	0.97617	0.994327
WDR48	0.00801143	4.72788	0.000887485	0.976234	0.994327
PLOD3	0.00586703	7.67762	0.000883339	0.97629	0.994327
SIX4	0.0137133	2.77525	0.000882038	0.976307	0.994327
PKIG	0.0090023	4.19719	0.000875219	0.976399	0.994327
TRIM2	0.00972766	3.94812	0.000873514	0.976422	0.994327
MARF1	0.00979051	3.91619	0.000870723	0.976459	0.994327
NAB2	-0.00647347	5.96962	0.000860523	0.976598	0.994401
STAT2	-0.00833185	4.48678	0.000853296	0.976696	0.99441
AC073107.1	-0.0348642	0.120618	0.000850176	0.976739	0.99441
AC109347.1	0.0383464	-0.213881	0.000839014	0.976892	0.994499
ZKSCAN1	-0.00640768	5.87473	0.000826538	0.977064	0.994595
THOC2	-0.00647622	5.77759	0.000820403	0.97715	0.994595
AC004148.1	-0.0373063	-0.135889	0.000799094	0.977448	0.994595
MED30	0.00961098	3.83469	0.000795835	0.977494	0.994595
GPC4	-0.0143394	2.532	0.000789199	0.977588	0.994595
AC138932.1	-0.0206804	1.55687	0.00078655	0.977626	0.994595
PGBD5	0.0143193	2.49694	0.000786433	0.977628	0.994595
NOSIP	-0.00602885	6.22501	0.00078572	0.977638	0.994595
AC093249.6	0.0280082	0.744583	0.000783273	0.977673	0.994595
ACVR2B	0.0165539	2.15588	0.00077982	0.977722	0.994595
FAM13A-AS1	0.0372822	-0.237636	0.000777982	0.977748	0.994595
CYREN	-0.00628767	5.77737	0.000775702	0.977781	0.994595
LINC02614	0.0309111	-0.274931	0.000764813	0.977937	0.994595
TRPT1	-0.00757046	4.65368	0.000764328	0.977944	0.994595
INTS7	0.00565988	6.7393	0.000762176	0.977975	0.994595
AC020663.3	-0.0317229	-0.284962	0.000755598	0.97807	0.994603
NCBP3	-0.00668177	5.26242	0.000752473	0.978116	0.994603
CAST	0.00540432	7.55769	0.000745319	0.97822	0.994636
MED11	0.00978744	3.61559	0.000741253	0.97828	0.994636
AC109460.2	0.0312161	0.163899	0.000728892	0.978461	0.994754
TBC1D7	0.00705127	4.80376	0.000711731	0.978716	0.994929
TMEM14C	0.00539418	6.84664	0.000704821	0.97882	0.994929
KRTCAP3	-0.0162051	2.07235	0.000704006	0.978832	0.994929
OSTC	-0.00551084	6.49055	0.000690131	0.979042	0.995075
BAIAP2L1	-0.00571663	6.07852	0.000685753	0.979108	0.995076
ANXA2P1	0.020638	1.39273	0.00067421	0.979285	0.995082
RMC1	0.00599433	5.60762	0.000673073	0.979302	0.995082
CRYBG1	0.00545475	6.39368	0.000666473	0.979404	0.995082
CTTN	0.00505742	8.35652	0.000663598	0.979448	0.995082
RBM4	-0.0096952	3.4191	0.000652707	0.979618	0.995082
TSPO	-0.00502032	8.5666	0.000651349	0.979639	0.995082
ANKRD44	-0.0123651	2.62318	0.000646479	0.979715	0.995082
THOP1	-0.00508303	7.2866	0.000646439	0.979716	0.995082
MACF1	-0.00576688	5.69508	0.000637743	0.979853	0.995082
KIAA1549	-0.00653335	4.89232	0.00063558	0.979887	0.995082
ZNF852	-0.0283069	0.483935	0.000631959	0.979944	0.995082
SUMF2	-0.00538661	6.25481	0.000631208	0.979956	0.995082
LDHA	0.00505865	11.4114	0.000630219	0.979972	0.995082
CALHM2	0.00662884	4.75884	0.000619372	0.980145	0.995137
SEM1	-0.00594677	5.37418	0.000616925	0.980184	0.995137
PGAP1	0.0132184	2.3717	0.00061144	0.980272	0.995137
ADCY10P1	0.0249215	0.801162	0.000606503	0.980352	0.995137
SARS1	-0.00485294	7.71188	0.000606274	0.980356	0.995137
USP39	0.00519542	6.34918	0.000597454	0.980499	0.995185
TRIOBP	-0.00488594	7.21255	0.000594624	0.980546	0.995185
FOXC1	0.0130408	2.36817	0.000584613	0.98071	0.995185
AC091060.1	-0.0287582	-0.509113	0.000582654	0.980742	0.995185
MIPOL1	-0.00968187	3.17486	0.000574884	0.980871	0.995185
IL1A	-0.00739026	4.1583	0.000574327	0.98088	0.995185
TTC30B	0.0164925	1.72951	0.000573393	0.980896	0.995185
ZNF44	-0.0143785	2.09742	0.000571269	0.980931	0.995185
STAT6	-0.00499181	6.49921	0.000563902	0.981055	0.995243
MPP5	0.00566309	5.33987	0.00055509	0.981203	0.995327
TSTD2	-0.01053	2.84729	0.000547808	0.981327	0.99537
YTHDF1	-0.00472084	6.8911	0.000544842	0.981378	0.99537
AL033527.3	0.0389912	-0.549531	0.000536662	0.981518	0.995416
RBM24	0.0188565	1.29317	0.000524545	0.981728	0.995416
MT1F	-0.0169984	1.56933	0.000520297	0.981802	0.995416
AC068831.2	-0.0290943	-0.829063	0.000519511	0.981816	0.995416
AC073529.1	-0.0282785	-0.0471093	0.00051704	0.981859	0.995416
MED6	-0.00617341	4.69045	0.000512385	0.981941	0.995416
LETM1	0.00447737	7.42728	0.00050678	0.98204	0.995416
SLC25A39	-0.00440512	8.30888	0.00050322	0.982103	0.995416
AC234917.3	-0.0162376	1.60061	0.000501165	0.982139	0.995416
C3orf38	0.00624222	4.56807	0.000499948	0.982161	0.995416
TMEM17	-0.0129612	2.17016	0.000499768	0.982164	0.995416
AP3S1	0.00490219	5.94099	0.000488888	0.98236	0.995416
IL10RB	-0.0258805	0.137312	0.000485486	0.982421	0.995416
HACD2	-0.00434536	7.58216	0.000482362	0.982478	0.995416
RAD51D	-0.00787763	3.65473	0.000481859	0.982487	0.995416
BDNF-AS	0.0237745	0.583033	0.000481085	0.982501	0.995416
NARS1	-0.00434878	7.45729	0.000478672	0.982545	0.995416
PYCARD	0.0161816	1.54385	0.000473458	0.98264	0.995445
ADRB1	-0.0261573	-0.231134	0.000466338	0.982771	0.995511
PHPT1	-0.00476079	5.93582	0.000461898	0.982853	0.995528
NT5C1B	0.0268426	-0.722487	0.000453453	0.983011	0.995563
AADAT	-0.0080997	3.39881	0.000452967	0.98302	0.995563
INTS4	0.00587179	4.61498	0.000448913	0.983096	0.995573
FTL	-0.00416253	10.6838	0.000431389	0.983429	0.995839
AL049840.6	-0.00732232	3.64742	0.000424788	0.983556	0.995839
DYRK4	-0.006293	4.21339	0.000424783	0.983557	0.995839
CCDC47	-0.00402873	7.32442	0.000407683	0.983891	0.996053
AC026748.3	0.0107775	2.35946	0.000407208	0.9839	0.996053
ZNF792	-0.0199284	0.833018	0.000402637	0.983991	0.996078
SPDYE3	0.014839	1.57736	0.000394465	0.984154	0.996091
ZBED2	-0.0054053	4.67687	0.000394174	0.98416	0.996091
LYRM4	0.00487898	5.15661	0.000384681	0.984352	0.996091
CUTALP	-0.00945473	2.6214	0.000384107	0.984364	0.996091
ARMT1	0.00451132	5.60752	0.000380375	0.98444	0.996091
SBNO1-AS1	0.0181609	0.966592	0.000377286	0.984503	0.996091
VARS1	0.00381575	7.84591	0.000376931	0.98451	0.996091
AC010343.1	0.011879	2.02463	0.000367642	0.984702	0.996091
SUFU	0.00544461	4.50748	0.000367133	0.984713	0.996091
POSTN	-0.0130605	1.76318	0.000366791	0.98472	0.996091
GPR37	-0.0101294	2.38989	0.00036377	0.984783	0.996091
FBF1	0.0140616	1.59957	0.000361768	0.984825	0.996091
MIR646HG	0.0118256	1.98635	0.00035753	0.984914	0.996091
EGLN2	-0.0191673	0.729926	0.000356821	0.984929	0.996091
ZNF22	0.0212879	0.555834	0.00034403	0.985202	0.9963
CAP2	-0.00542564	4.3135	0.000334583	0.985406	0.996405
AC027290.3	0.0235849	-0.239392	0.000333177	0.985437	0.996405
SIX5	0.00998057	2.31312	0.000328346	0.985543	0.996409
AKIP1	-0.00420911	5.56084	0.000326954	0.985574	0.996409
LINC02210	0.0067995	3.39278	0.000317463	0.985784	0.99653
SHLD3	0.0182154	0.781444	0.000315643	0.985825	0.99653
AC004076.2	0.0240743	-0.294232	0.000310309	0.985946	0.996569
MYNN	-0.00552728	4.09933	0.000308069	0.985996	0.996569
JMJD4	0.00566177	4.02407	0.000304802	0.986071	0.996578
XRCC1	0.00425605	5.18136	0.000295015	0.986296	0.996739
PPM1F	0.00409756	5.2768	0.000283979	0.986555	0.996933
HECA	-0.00734569	2.84466	0.000269768	0.986896	0.997163
NDUFA6-DT	0.0172422	0.452847	0.000269016	0.986914	0.997163
MAP3K14	-0.00613551	3.40324	0.000263469	0.98705	0.997233
AL008721.2	0.0185962	0.102872	0.000244569	0.987523	0.997461
STAP2	-0.00506852	3.97344	0.000241223	0.987608	0.997461
DIP2A	-0.00404479	4.86145	0.000238647	0.987675	0.997461
REC8	-0.01698	0.542035	0.000238316	0.987683	0.997461
RAB21	-0.00329566	6.29823	0.00023806	0.98769	0.997461
THAP11	-0.00348531	5.69938	0.000232918	0.987823	0.997461
NAPA	-0.00327574	6.22497	0.000231886	0.98785	0.997461
AL627309.7	-0.016002	-0.436944	0.000229391	0.987916	0.997461
MFN2	-0.00300723	7.4068	0.000228082	0.98795	0.997461
ING3	0.00518871	3.78428	0.000226184	0.988001	0.997461
AP002449.1	-0.0165677	-0.564517	0.000226092	0.988003	0.997461
P4HA1	0.00342938	5.60554	0.000220191	0.988161	0.997554
EIF4G1	0.00289746	9.67648	0.000213116	0.988352	0.997556
APOL6	-0.00494809	3.79661	0.000211108	0.988408	0.997556
NFIB	-0.00309585	6.32054	0.000210743	0.988418	0.997556
IL11RA	0.00993738	1.80203	0.00021037	0.988428	0.997556
RANP6	0.0171571	0.229578	0.00020783	0.988498	0.99756
EBPL	0.00293434	6.63605	0.000200428	0.988705	0.997701
PCM1	-0.00312167	5.93032	0.000198103	0.98877	0.997701
SLC48A1	-0.00335246	5.2667	0.000190954	0.988975	0.99782
LDLRAP1	-0.00307436	5.83638	0.000188467	0.989047	0.99782
AC132942.1	-0.0155883	-0.141123	0.000187111	0.989086	0.99782
PRPF18	0.00558605	3.15229	0.000184439	0.989164	0.997832
DTD2	-0.00576985	2.94767	0.000174245	0.989468	0.998049
AAR2	0.00288192	5.93716	0.000169224	0.989621	0.998049
KREMEN1	-0.00504613	3.30835	0.000168181	0.989653	0.998049
TUG1	0.00312986	5.26715	0.000165476	0.989737	0.998049
GET1	-0.00352326	4.64164	0.000163247	0.989806	0.998049
PACRGL	0.0056794	2.89832	0.000161082	0.989874	0.998049
AP000648.4	0.011677	1.06761	0.000160178	0.989902	0.998049
PDK3	-0.00479983	3.34545	0.000156803	0.990009	0.998049
LLPH-DT	0.0147769	0.244486	0.000153886	0.990102	0.998049
MORC2	-0.00316675	4.99266	0.000153698	0.990108	0.998049
PLD2	0.003226	4.88989	0.000152472	0.990148	0.998049
ZNF528	-0.00992147	1.41842	0.000151611	0.990176	0.998049
HMGB1P1	0.0142487	0.439238	0.000149652	0.99024	0.998049
AC026403.1	0.00685448	2.25334	0.000147533	0.990309	0.998052
SEC24D	-0.00262354	5.78704	0.000135752	0.990704	0.998272
SFR1	-0.00452952	3.2973	0.000135167	0.990724	0.998272
TCOF1	0.0022795	7.62238	0.000132549	0.990814	0.998272
NDUFS5	0.00231518	6.84591	0.000129616	0.990916	0.998272
AMMECR1L	-0.00274483	5.28838	0.000129097	0.990935	0.998272
LINC01315	0.0106237	0.918559	0.000122617	0.991165	0.998272
ATP10D	0.00356084	3.98043	0.000121695	0.991198	0.998272
LRRIQ3	0.0122264	0.166816	0.000121485	0.991206	0.998272
BBS4	0.00393415	3.5561	0.000118149	0.991327	0.998272
FTH1P10	0.0103041	0.962985	0.000116883	0.991374	0.998272
FCRLB	0.00768557	1.71006	0.000116443	0.99139	0.998272
ARMCX3	-0.0113501	0.64552	0.000111147	0.991588	0.998272
COG3	-0.00310419	4.34522	0.000110362	0.991618	0.998272
AC008124.1	-0.00454096	3.0028	0.000110114	0.991628	0.998272
MAPK1	0.0020519	7.10762	0.000104472	0.991845	0.998272
SLC10A3	-0.00238136	5.55963	0.000104236	0.991854	0.998272
RPAP2	0.00302217	4.35073	0.000104144	0.991858	0.998272
MTCH1	-0.00200548	7.62829	0.000102895	0.991907	0.998272
C2orf15	-0.00821186	1.33333	0.000101798	0.99195	0.998272
DPY19L4	0.00259915	4.92627	0.000101083	0.991978	0.998272
HDAC4	-0.00377182	3.38252	9.54722e-05	0.992204	0.998272
EBAG9	0.00279722	4.45437	9.41377e-05	0.992259	0.998272
IL7	0.00826032	1.22616	9.31775e-05	0.992298	0.998272
TMEM79	0.00329291	3.79342	9.26922e-05	0.992318	0.998272
TP53RK	0.00233325	5.27076	9.12268e-05	0.992379	0.998272
SLC66A3	0.00523556	2.36934	9.01541e-05	0.992424	0.998272
TMEM44-AS1	0.00640594	1.73244	8.97732e-05	0.99244	0.998272
TPM1	0.00189942	6.66799	8.45974e-05	0.992661	0.998272
ASAH2B	-0.00359819	3.17726	8.00334e-05	0.992862	0.998272
AP001469.3	-0.00328708	-0.330491	7.77198e-05	0.992966	0.998272
RNF208	0.00962727	0.507617	7.75294e-05	0.992975	0.998272
POLK	-0.00260046	4.35193	7.7522e-05	0.992975	0.998272
C5orf24	0.00193502	6.003	7.74685e-05	0.992977	0.998272
C5orf51	0.00214844	5.23072	7.74196e-05	0.99298	0.998272
ITGB1	-0.00173134	9.36485	7.65193e-05	0.993021	0.998272
ARFRP1	0.00184545	6.34286	7.53108e-05	0.993076	0.998272
DLG1	0.00212196	5.21718	7.50732e-05	0.993087	0.998272
ADAT1	-0.0020576	5.39965	7.49277e-05	0.993094	0.998272
PDXP	0.00264495	4.18084	7.38999e-05	0.993141	0.998272
FAM98A	-0.00187395	6.07994	7.31773e-05	0.993175	0.998272
SP1	-0.00221004	4.83187	7.10905e-05	0.993273	0.998304
RPSAP47	-0.00849495	0.544458	6.72265e-05	0.993458	0.998423
STK36	0.00349063	2.82391	6.07358e-05	0.993782	0.998682
AL109615.2	0.0083604	-0.484134	5.61303e-05	0.994022	0.998857
AC087741.1	0.00621906	0.89579	4.43397e-05	0.994687	0.999317
ANKRD28	0.00159716	5.26456	4.33495e-05	0.994747	0.999317
LINC00888	-0.00327754	2.59287	4.33115e-05	0.994749	0.999317
NCOA1	0.00318494	2.60204	4.2396e-05	0.994805	0.999317
MRPS30-DT	0.00644409	-0.074911	4.22947e-05	0.994811	0.999317
ELL3	-0.00727008	0.0141998	3.97049e-05	0.994972	0.999374
PDCD1LG2	-0.00498074	1.44009	3.92721e-05	0.995	0.999374
LRP11	-0.00212227	3.6366	3.62866e-05	0.995194	0.999475
ANOS1	-0.00922698	-0.1212	3.5202e-05	0.995266	0.999475
SRPK2	0.00142048	5.20895	3.35041e-05	0.995382	0.999475
CRYBG3	0.00232592	3.23937	3.32723e-05	0.995398	0.999475
PDZK1	-0.00629958	-0.474634	3.19577e-05	0.995489	0.999475
ANXA2	-0.00113071	11.6731	3.13688e-05	0.995531	0.999475
SLC30A5	-0.00119182	6.25202	3.09033e-05	0.995565	0.999475
ZNF547	0.00481038	1.18996	2.97518e-05	0.995648	0.999492
AKT2	-0.00109776	6.77168	2.88001e-05	0.995718	0.999496
GTPBP6	0.00107514	6.74324	2.75106e-05	0.995815	0.999502
NAMPT	-0.00104704	6.95651	2.69613e-05	0.995857	0.999502
MST1R	-0.00112211	5.73085	2.4285e-05	0.996068	0.999591
KCNIP2	0.00420784	-0.507196	2.29547e-05	0.996177	0.999591
LTBR	-0.000924432	8.51746	2.2112e-05	0.996248	0.999591
CCND3	0.000900073	8.27077	2.10062e-05	0.996343	0.999591
NPIPB4	-0.00315896	1.63181	2.08439e-05	0.996357	0.999591
HSPA6	-0.00397819	0.316032	2.06632e-05	0.996373	0.999591
POLDIP2	-0.000795569	7.41306	1.59693e-05	0.996812	0.999591
SEC24B-AS1	-0.00425318	0.574358	1.5732e-05	0.996835	0.999591
FZD5	0.00134262	3.59753	1.38056e-05	0.997035	0.999591
BCDIN3D	-0.00184854	2.49019	1.34507e-05	0.997074	0.999591
ARFGEF1	0.000875522	5.26187	1.30445e-05	0.997118	0.999591
C19orf44	-0.00140305	3.19567	1.22522e-05	0.997207	0.999591
TMEM140	0.0013952	3.033	1.19237e-05	0.997245	0.999591
FAHD2A	0.000900445	4.64806	1.07574e-05	0.997383	0.999591
PCNP	-0.000678293	6.50108	1.04869e-05	0.997416	0.999591
LINC00683	0.00516979	-0.2456	1.03464e-05	0.997434	0.999591
WNT5A	0.0012236	3.33702	9.91169e-06	0.997488	0.999591
ZNF284	-0.00235575	1.48881	9.8618e-06	0.997494	0.999591
CNIH1	-0.000615219	7.68686	9.72557e-06	0.997512	0.999591
SAR1B	0.000644346	6.36089	9.24151e-06	0.997574	0.999591
RIC1	-0.000924793	4.12059	8.58049e-06	0.997663	0.999591
GRHL1	0.00279559	0.994601	8.43856e-06	0.997682	0.999591
ETV3	-0.00078424	4.68143	8.38901e-06	0.997689	0.999591
FGD6	0.000862489	4.28938	8.36094e-06	0.997693	0.999591
NAB1	-0.000685435	5.36639	8.18528e-06	0.997717	0.999591
PSME2P2	0.00133266	0.0234381	8.18234e-06	0.997718	0.999591
U52111.1	0.000509411	-0.790115	8.05692e-06	0.997735	0.999591
IDH3B	0.000545335	7.20956	7.41198e-06	0.997828	0.999601
NOD1	0.00105803	3.15649	6.40011e-06	0.997981	0.999601
ZNF131	-0.000632582	4.96503	6.0754e-06	0.998033	0.999601
DLG4	0.00247721	0.898973	5.8983e-06	0.998062	0.999601
ZNF710	-0.000629552	4.66792	5.37916e-06	0.998149	0.999601
ARHGAP19	0.000990638	3.12859	5.14286e-06	0.998191	0.999601
PACS1	0.000479061	5.90413	4.64412e-06	0.998281	0.999601
AC073611.1	0.00218719	0.322993	3.84886e-06	0.998435	0.999601
PRKRIP1	-0.000505274	4.86754	3.8043e-06	0.998444	0.999601
AL590705.1	-0.00109222	0.618163	3.37702e-06	0.998534	0.999601
GALT	0.000553354	4.09621	3.04876e-06	0.998607	0.999601
EDF1	0.000337043	7.36911	2.86541e-06	0.998649	0.999601
RPL6P27	0.000616019	3.33317	2.54203e-06	0.998728	0.999601
DST	-0.000302098	7.43513	2.30936e-06	0.998787	0.999601
ISOC1	-0.00034339	5.70736	2.26257e-06	0.9988	0.999601
AC074212.1	0.00173138	0.925398	2.06217e-06	0.998854	0.999601
ZNF358	0.00128674	0.787082	1.99833e-06	0.998872	0.999601
IER5L	0.000355457	4.59802	1.55413e-06	0.999005	0.999668
CTC1	-0.000144759	4.86109	3.08605e-07	0.999557	1
ZBTB8A	0.000169182	0.756214	2.27647e-07	0.999619	1
UBAC2-AS1	0.000814243	0.0932662	8.90704e-10	0.999976	1
KLHL38	0	-1.45479	0	1	1
AL391839.2	0	-0.688788	0	1	1
EMILIN3	0	-0.542031	0	1	1
AC010327.6	0	-1.19974	0	1	1
GRAP2	0	-1.05522	0	1	1
SHISAL1	0	-1.25818	0	1	1
LINC02246	0	-0.931622	0	1	1

### Sheet: DDE_0.25uM vs. Ctl
genes	logFC	logCPM	LR	PValue	FDR
SLC6A12	-7.3369	6.36078	464.082	6.21703e-103	9.37591e-99
AL137800.1	-5.21208	9.67705	383.444	2.21434e-85	1.66972e-81
ATF3	-4.93712	5.79159	260.846	1.12251e-58	5.64283e-55
CXCL8	-3.96001	5.36434	168.261	1.77399e-38	6.68838e-35
RGS16	-4.36396	4.74033	156.924	5.31758e-36	1.60389e-32
IGFL2-AS1	-3.16985	6.17349	151.463	8.30031e-35	2.08628e-31
SLC5A3	-2.8894	6.45696	138.347	6.11842e-32	1.31817e-28
YPEL5	-2.86546	6.0711	125.961	3.13637e-29	5.91245e-26
MRPS24	-3.78759	4.70243	124.974	5.15717e-29	8.64169e-26
RCAN1	-2.87832	5.71496	116.944	2.95286e-27	4.45321e-24
WFDC21P	-2.8093	5.81939	115.691	5.55501e-27	7.61592e-24
TSC22D3	-2.34679	8.03129	112.366	2.97016e-26	3.73275e-23
IFRD1	-2.41702	6.98822	111.57	4.43906e-26	5.14965e-23
BCL6	-2.49603	6.54194	110.14	9.13064e-26	9.83566e-23
PRSS35	-6.78068	3.13777	106.366	6.12986e-25	6.16296e-22
AKR1B1	-2.32537	11.407	104.644	1.462e-24	1.37802e-21
PPP1R15A	-2.4888	6.07198	99.4022	2.06096e-23	1.82831e-20
LURAP1L	-2.81381	5.24894	97.9204	4.35534e-23	3.64905e-20
GAREM1	-2.43873	6.11011	97.0483	6.76566e-23	5.37016e-20
CHAC1	-2.82954	5.17934	94.9264	1.97594e-22	1.48995e-19
AL161431.1	-2.16953	7.20155	94.0938	3.00917e-22	2.16102e-19
DNAJB9	-2.36587	5.84857	87.4849	8.49249e-21	5.8216e-18
ZNF295-AS1	-4.58273	3.46693	85.7614	2.03006e-20	1.3311e-17
VAV3	-2.7865	4.91335	85.516	2.29833e-20	1.44421e-17
SGK1	-2.19944	6.27765	84.5588	3.72947e-20	2.24977e-17
EREG	-2.13446	6.53592	84.0006	4.9463e-20	2.86905e-17
CLDN1	-2.14571	6.39241	82.493	1.06042e-19	5.92305e-17
TRIB3	-1.9384	8.91621	79.5163	4.7827e-19	2.5488e-16
PNLIPRP3	-1.99126	6.92379	79.4679	4.90121e-19	2.5488e-16
SH3KBP1	-1.92661	7.54618	77.9588	1.05213e-18	5.28905e-16
DUSP10	-2.66323	4.84869	77.4955	1.33023e-18	6.47137e-16
H4C8	-3.48656	3.99664	76.7495	1.94077e-18	9.14647e-16
ATP1B1	-1.85274	8.01593	74.3433	6.5647e-18	3.00007e-15
SYNE2	-1.84395	7.32179	71.194	3.23772e-17	1.43612e-14
MRPS6	-1.84974	7.05115	70.4038	4.83266e-17	2.08233e-14
AKR1C1	-1.76912	8.00635	68.4413	1.30711e-16	5.47569e-14
SLC6A9	-1.89179	6.47177	67.1868	2.46958e-16	1.00659e-13
MBNL2	-1.84869	6.59826	66.0849	4.3192e-16	1.71416e-13
AKR1C2	-1.73557	8.45957	65.7823	5.03596e-16	1.94737e-13
SLC38A2	-1.75179	9.93479	65.1869	6.81226e-16	2.56839e-13
FBXO2	-1.86478	6.42906	65.1319	7.00472e-16	2.57654e-13
PRRG4	-2.4336	4.76285	64.7076	8.68795e-16	3.1196e-13
STC2	-1.70332	7.88732	63.7154	1.43758e-15	5.04188e-13
SOD2	-1.80725	6.58403	63.2503	1.82036e-15	6.23928e-13
IER5	-1.68087	8.07625	62.3666	2.85123e-15	9.55544e-13
THBS1	1.50208	8.96312	62.2501	3.02499e-15	9.91735e-13
ADAMTS1	-3.42006	3.61021	61.5683	4.27638e-15	1.37217e-12
JUN	-1.77892	6.57108	61.2003	5.15547e-15	1.61978e-12
H2AC6	-1.78008	6.54703	61.1477	5.29494e-15	1.62965e-12
AKR1C3	-1.65568	7.95907	60.8184	6.25915e-15	1.88788e-12
FAM24B	-4.09803	3.13781	60.7201	6.57955e-15	1.94561e-12
ITGB8	-1.87491	6.04934	60.61	6.95801e-15	2.01796e-12
RFC1	-1.7157	6.8466	60.3892	7.78373e-15	2.21484e-12
VEGFA	-2.50545	4.52109	60.0326	9.33009e-15	2.60569e-12
PPP1R3F	-2.50861	4.46694	58.7468	1.79325e-14	4.91708e-12
MCM6	1.57351	6.2868	57.7831	2.9267e-14	7.88172e-12
MAFK	-2.20604	4.88717	57.285	3.77026e-14	9.97532e-12
MAP2	-1.97278	5.37507	55.9331	7.49814e-14	1.94964e-11
SLCO4A1	-1.60264	7.39419	55.5718	9.01048e-14	2.30317e-11
SMOC1	-1.79729	5.9002	54.5844	1.48915e-13	3.74297e-11
CLCF1	-1.78274	5.93161	54.127	1.87941e-13	4.64645e-11
FAM107B	-1.7115	6.25902	54.0002	2.00473e-13	4.87635e-11
KLF4	-2.15816	4.83128	53.7943	2.22612e-13	5.32892e-11
H4C3	1.44151	6.77827	53.0407	3.26715e-13	7.69873e-11
AZGP1	-3.86274	3.04068	52.1412	5.16506e-13	1.19837e-10
PMAIP1	-1.78103	5.74984	51.7704	6.2384e-13	1.42547e-10
CLDN4	-3.38401	3.33248	51.7193	6.4029e-13	1.44123e-10
DNAJB2	-1.79553	5.67879	51.5651	6.92605e-13	1.53606e-10
CYP1A1	-2.20204	4.64268	51.1483	8.56448e-13	1.8719e-10
VEGFC	-1.72622	5.90322	51.0418	9.0422e-13	1.94808e-10
KRT14	-1.51686	9.0722	51.0035	9.22002e-13	1.95841e-10
NEDD4	-1.57083	6.75571	50.6512	1.10331e-12	2.31098e-10
RRM2	1.35142	8.7518	50.4337	1.23258e-12	2.54637e-10
DDIT3	-2.06693	4.86047	50.2832	1.33082e-12	2.71218e-10
ADM2	-2.75232	3.88015	49.5922	1.89265e-12	3.80573e-10
ISYNA1	-2.60726	4.01085	49.3648	2.12521e-12	4.21714e-10
CDCA7	1.60314	5.48181	48.8773	2.72491e-12	5.33693e-10
PTGS2	-3.07842	3.47159	48.6138	3.11673e-12	6.02607e-10
KIF3C	-1.88607	5.18245	48.4373	3.41013e-12	6.50989e-10
GLS	-1.45206	8.03771	47.8033	4.71207e-12	8.88284e-10
LMNB1	1.34938	6.96187	47.6677	5.04936e-12	9.40117e-10
HERPUD1	-1.54051	6.58695	47.3829	5.83899e-12	1.06617e-09
CAPN8	-2.39069	4.19307	47.3733	5.8678e-12	1.06617e-09
PNRC1	-1.49719	6.77121	46.5061	9.13336e-12	1.63976e-09
CLIP2	-1.75702	5.44279	46.4678	9.31387e-12	1.6525e-09
NEAT1	-1.43952	9.14186	46.2555	1.03797e-11	1.82019e-09
AQP3	-1.89727	5.01513	46.219	1.05747e-11	1.83308e-09
S100A4	-1.49301	6.73798	46.0142	1.17398e-11	2.01191e-09
CA8	-1.75841	5.32436	45.149	1.82601e-11	3.09417e-09
RING1	-1.65486	5.73143	45.0094	1.96096e-11	3.28591e-09
NUPR1	-1.89394	4.94033	44.7493	2.23946e-11	3.71135e-09
XBP1	-1.39589	7.80437	44.1658	3.01706e-11	4.94568e-09
NKX1-2	-2.98157	3.38744	43.7061	3.81586e-11	6.18785e-09
LAMB3	-1.41762	11.1132	43.3455	4.58796e-11	7.36074e-09
GABARAPL1	-1.66234	5.43459	41.9006	9.60326e-11	1.52449e-08
GRB7	-1.83711	4.88957	41.6522	1.09043e-10	1.713e-08
STRA6	-1.80067	4.95176	41.1726	1.39363e-10	2.16674e-08
UNC5B	-1.78622	4.98628	41.127	1.42655e-10	2.19529e-08
ARG2	-2.18969	4.19377	41.0502	1.4837e-10	2.26016e-08
SYT1	-8.33188	1.68099	40.4298	2.0381e-10	3.07366e-08
NFKBIA	-1.33714	9.25841	40.2985	2.17975e-10	3.25474e-08
CDCA4	1.29486	6.44181	40.1577	2.34265e-10	3.46368e-08
RASSF5	-1.59248	5.50255	39.727	2.92058e-10	4.27624e-08
UCA1	-2.15846	4.19359	39.4953	3.28845e-10	4.76857e-08
ALOXE3	-2.02087	4.39841	39.2179	3.79056e-10	5.44432e-08
H2BC21	-2.06334	4.30351	39.0517	4.12732e-10	5.87209e-08
OGT	-1.3913	6.54019	39.0136	4.20859e-10	5.93175e-08
H1-2	-2.25152	4.03744	38.9858	4.26895e-10	5.96112e-08
MAFF	-1.40819	6.41097	38.9056	4.44811e-10	6.15431e-08
TP53INP2	-1.99602	4.40825	38.8365	4.60836e-10	6.31806e-08
HSPB8	-2.27383	3.96107	38.6168	5.15729e-10	6.96231e-08
PDK4	-1.57021	5.49559	38.6118	5.1706e-10	6.96231e-08
CSRNP1	-1.54655	5.59343	38.5162	5.43015e-10	7.24709e-08
ALPP	-2.13588	4.15308	38.3791	5.82518e-10	7.70609e-08
ARC	-6.44694	1.81427	38.2822	6.12174e-10	8.028e-08
GCNA	-3.62393	2.69045	38.0458	6.91027e-10	8.92778e-08
GCOM1	-3.04409	3.09744	38.0413	6.92627e-10	8.92778e-08
KLHL24	-2.20614	4.04909	37.8794	7.5254e-10	9.61784e-08
MAP3K8	-2.73874	3.35326	37.8377	7.68815e-10	9.74328e-08
GFPT2	-1.8823	4.55033	37.3797	9.72308e-10	1.21662e-07
DUSP8	-3.62304	2.67793	37.372	9.76135e-10	1.21662e-07
NTN4	-1.42453	6.0491	36.9304	1.22422e-09	1.51332e-07
MUC1	-1.71383	4.89496	36.8061	1.30485e-09	1.59987e-07
AC006460.1	-7.00427	1.64263	36.2502	1.73543e-09	2.11065e-07
NEK6	1.4409	5.18171	36.1983	1.78229e-09	2.1503e-07
GSTO1	1.17863	6.90372	36.0889	1.88513e-09	2.25632e-07
MRTO4	1.23435	6.34897	35.8561	2.12439e-09	2.50298e-07
AL157829.1	-2.50351	3.54461	35.8561	2.1244e-09	2.50298e-07
ITGA5	-1.24994	8.90224	35.7558	2.2367e-09	2.61485e-07
SUCLA2-AS1	-2.54073	3.48075	35.5645	2.46739e-09	2.86236e-07
SAMD4A	-1.46591	5.65332	35.4902	2.56342e-09	2.95106e-07
AGFG2	-1.26625	6.9918	35.1664	3.02707e-09	3.45842e-07
HES7	-1.59332	5.1039	35.0086	3.28253e-09	3.72209e-07
CYB5D2	-1.83852	4.50916	34.9814	3.32863e-09	3.7462e-07
HBEGF	-1.88504	4.42884	34.9316	3.41498e-09	3.81491e-07
TBC1D17	-1.35577	6.15572	34.5566	4.14026e-09	4.59113e-07
MT1E	1.11904	8.54684	34.4545	4.36341e-09	4.7931e-07
H2BC5	-2.62805	3.33492	34.4388	4.39873e-09	4.7931e-07
GINS2	1.37638	5.30553	34.4304	4.41775e-09	4.7931e-07
PIF1	1.49756	4.83099	34.204	4.96266e-09	5.34585e-07
MCM7	1.11349	8.44291	34.156	5.0867e-09	5.4406e-07
RRAD	-4.59929	2.16111	34.0653	5.32934e-09	5.65998e-07
TPBG	-1.19963	7.93853	33.5668	6.88587e-09	7.26195e-07
CHAF1B	1.37824	5.21824	33.44	7.34975e-09	7.69733e-07
TXNIP	-1.24674	6.79507	33.2078	8.28183e-09	8.61368e-07
S1PR1	-3.2118	2.77007	33.1599	8.48811e-09	8.76775e-07
SOX9	-2.10667	3.9234	33.1326	8.60818e-09	8.83129e-07
CYLD	-1.49223	5.30073	33.0918	8.79104e-09	8.95796e-07
HSPA8	1.12498	11.7131	33.0773	8.85661e-09	8.9642e-07
PPL	-1.3912	5.74724	33.0621	8.92604e-09	8.97424e-07
CDKN1A	-1.18677	8.77785	32.5253	1.17654e-08	1.17506e-06
ITPKA	-2.03891	3.96545	31.8314	1.68149e-08	1.66833e-06
KCNK1	-1.26235	6.38006	31.6958	1.80313e-08	1.77732e-06
HMGN2	1.07679	8.95148	31.6729	1.82449e-08	1.7867e-06
CCNA2	1.08625	7.40459	31.6158	1.87891e-08	1.82812e-06
AC008517.1	-8.25612	1.24745	31.2419	2.27801e-08	2.19908e-06
CCNA1	-1.3579	5.7007	31.2322	2.28934e-08	2.19908e-06
ICAM1	-1.72735	4.50141	31.0493	2.51551e-08	2.40104e-06
DIO2	-6.69524	1.50278	30.9431	2.65711e-08	2.52024e-06
TUBA1B	1.07137	9.87046	30.8677	2.76234e-08	2.60368e-06
CDCA3	1.21395	5.80441	30.8398	2.80232e-08	2.62496e-06
DUSP16	-1.96588	4.035	30.7713	2.90297e-08	2.70245e-06
AFF1	-1.19529	6.78905	30.7347	2.95832e-08	2.73708e-06
RGS3	-1.51142	4.99414	30.4746	3.3826e-08	3.11054e-06
HID1	-2.87746	2.87972	30.4596	3.40884e-08	3.11568e-06
TYMS	1.15719	6.16704	30.3512	3.60487e-08	3.275e-06
SLC43A3	1.11006	6.58508	30.2329	3.83155e-08	3.4601e-06
PPP2R5B	-1.69767	4.50071	30.211	3.8751e-08	3.4786e-06
GATA3	-1.28872	5.94906	30.1832	3.931e-08	3.5079e-06
EIF2AK3	-1.88475	4.11079	29.8929	4.56579e-08	4.05039e-06
SDCBP	-1.13217	8.86702	29.7408	4.93845e-08	4.35537e-06
AKAP17A	-1.278	5.95829	29.6765	5.10495e-08	4.47603e-06
SPARC	1.21456	5.67347	29.6563	5.1585e-08	4.49684e-06
ABCG1	-2.70593	2.99922	29.5025	5.5845e-08	4.84022e-06
BAMBI	-1.49663	4.95047	29.4219	5.82152e-08	5.01682e-06
NR4A1	-2.09748	3.73021	29.3741	5.96699e-08	5.11297e-06
AC092849.2	-8.05397	1.21121	29.3106	6.16587e-08	5.25353e-06
FOSB	-5.52498	1.68654	29.0656	6.99695e-08	5.92814e-06
DAPK1	-1.86035	4.08841	28.967	7.36229e-08	6.20283e-06
MIB2	-1.39561	5.26015	28.8933	7.64782e-08	6.4076e-06
SPIRE1	-1.2965	5.7033	28.7411	8.27277e-08	6.89291e-06
FURIN	-1.10583	7.8682	28.705	8.42847e-08	6.98405e-06
HELLS	1.1865	5.6968	28.5223	9.2626e-08	7.63329e-06
ANO6	-1.39354	5.23744	28.4757	9.4881e-08	7.77663e-06
EHF	-1.6971	4.34993	28.374	9.99985e-08	8.15177e-06
CARD9	-3.69764	2.31525	28.3212	1.02766e-07	8.33237e-06
SNHG3	1.12489	6.11886	28.251	1.06557e-07	8.5656e-06
AC105460.1	-6.69706	1.35682	28.247	1.06779e-07	8.5656e-06
NCAPD2	1.01956	7.63191	28.2215	1.08196e-07	8.63339e-06
ZNF114	-2.94247	2.70978	28.2082	1.08943e-07	8.64723e-06
HS3ST2	-3.70115	2.26776	28.1397	1.12868e-07	8.91182e-06
UBE2T	1.05733	6.73266	28.0216	1.19968e-07	9.42312e-06
PNPLA6	-1.09328	7.8012	27.9901	1.21936e-07	9.52806e-06
LIG1	1.16132	5.75269	27.8557	1.30711e-07	1.01611e-05
CDH16	-2.11577	3.58276	27.8219	1.3301e-07	1.02868e-05
IRX4	-1.11341	7.0413	27.6496	1.45399e-07	1.11876e-05
BFSP1	-1.97287	3.7931	27.5995	1.49215e-07	1.14229e-05
JMY	-1.54219	4.66791	27.5772	1.50951e-07	1.14974e-05
PPP1R10	-1.11267	6.95554	27.4423	1.61853e-07	1.22658e-05
NFE2L1	-1.08119	7.76319	27.3491	1.69841e-07	1.28069e-05
IRAK2	-1.95252	3.8247	27.243	1.79424e-07	1.34622e-05
FJX1	1.16864	5.63298	27.1766	1.85695e-07	1.38637e-05
LINC02582	-4.80927	1.79404	27.1493	1.88331e-07	1.39912e-05
RAPH1	-1.40108	5.07176	27.0973	1.93471e-07	1.42951e-05
LZTS3	-2.27517	3.31999	27.0888	1.94318e-07	1.42951e-05
ALYREF	1.08847	6.16892	26.7422	2.32484e-07	1.70199e-05
MAD2L1	1.06781	6.3521	26.6814	2.39915e-07	1.7479e-05
SKP2	1.07638	6.20722	26.3903	2.78932e-07	2.02239e-05
MCM2	1.03737	6.59464	26.3475	2.85182e-07	2.05093e-05
ROCK1P1	-3.86894	2.12869	26.3382	2.8656e-07	2.05093e-05
JUND	-1.29928	5.37024	26.3356	2.86948e-07	2.05093e-05
UNG	1.07984	6.14109	26.1471	3.16378e-07	2.25061e-05
ARNTL	-1.16908	6.1325	26.1338	3.18566e-07	2.25554e-05
KRCC1	-1.44486	4.78894	26.1175	3.21261e-07	2.26399e-05
TUBA1C	0.976465	8.62172	26.0838	3.26909e-07	2.29308e-05
H2BC4	-1.76533	4.07417	25.857	3.67663e-07	2.567e-05
NCF2	-2.0691	3.53678	25.817	3.75367e-07	2.60871e-05
SORD	1.04899	6.34919	25.7898	3.80705e-07	2.63367e-05
AC006460.2	-3.71514	2.14668	25.6337	4.1276e-07	2.84239e-05
LINC00882	-4.42346	1.83984	25.6122	4.17393e-07	2.86123e-05
CDK19	-1.91667	3.76886	25.5572	4.29458e-07	2.93062e-05
H2AW	-1.31459	5.22512	25.5205	4.37711e-07	2.96855e-05
MMP14	-1.28491	5.34175	25.515	4.38954e-07	2.96855e-05
CALB1	-2.75661	2.70989	25.4619	4.51197e-07	3.02958e-05
MXD1	-1.29544	5.29066	25.4585	4.51996e-07	3.02958e-05
AC108515.1	-7.98195	1.00182	25.4272	4.59392e-07	3.06553e-05
MTSS1	-1.4832	4.62672	25.3546	4.77022e-07	3.16915e-05
ARHGAP32	-1.34741	5.05974	25.2018	5.16336e-07	3.41529e-05
TIMP3	-1.02851	8.1971	25.0597	5.5583e-07	3.66047e-05
UHRF1	0.965878	7.51457	25.0342	5.63215e-07	3.69298e-05
ERRFI1	-1.09473	6.5558	25.0146	5.6897e-07	3.71453e-05
KRT16	-1.14147	6.12901	25.0063	5.71429e-07	3.71453e-05
AXL	0.967666	7.32467	24.8629	6.15562e-07	3.98424e-05
RARB	-7.98427	0.962768	24.8198	6.29468e-07	4.05684e-05
LARP6	-1.2446	5.43047	24.6825	6.7595e-07	4.33787e-05
MCM10	1.1349	5.50374	24.6667	6.81503e-07	4.35498e-05
DUT	1.00119	6.6155	24.642	6.90292e-07	4.39253e-05
AKAP12	1.16068	5.3435	24.4422	7.65737e-07	4.85213e-05
GCC1	-1.24205	5.40397	24.2793	8.33303e-07	5.25818e-05
IER3	-1.00834	7.95246	24.1869	8.74257e-07	5.49362e-05
TNFSF9	-1.17515	5.72557	24.0955	9.16731e-07	5.7366e-05
OPTN	-1.07746	6.49959	24.0439	9.41644e-07	5.86816e-05
SESN2	-1.18536	5.65954	23.9206	1.0039e-06	6.23035e-05
DHFR	1.13751	5.35994	23.8875	1.02133e-06	6.31257e-05
TSC22D4	-1.01616	7.42437	23.8711	1.03007e-06	6.34059e-05
BDKRB1	-2.02064	3.45482	23.8383	1.04775e-06	6.42319e-05
DLGAP5	1.05571	5.89634	23.824	1.05558e-06	6.445e-05
PPM1D	-1.41782	4.66547	23.744	1.10036e-06	6.69135e-05
FZD7	-2.00449	3.47334	23.6975	1.12732e-06	6.82773e-05
EXO1	1.02529	6.16941	23.6699	1.14355e-06	6.89836e-05
IRF2BP1	-1.19515	5.55005	23.661	1.14889e-06	6.90294e-05
LINC00511	-1.44655	4.58144	23.6105	1.17945e-06	7.05845e-05
MFGE8	-1.00171	7.49342	23.3208	1.37106e-06	8.17273e-05
ALOX15B	-1.13708	5.82723	23.1314	1.51297e-06	8.98311e-05
UBTD1	-1.10168	6.08077	23.077	1.55642e-06	9.20484e-05
AL139220.2	-2.41833	2.88178	23.0692	1.56273e-06	9.20607e-05
KIF2C	0.978982	6.47508	23.001	1.61918e-06	9.47683e-05
CLTB	-0.991189	9.20702	22.9922	1.62657e-06	9.47683e-05
FOSL1	0.950881	6.83611	22.9911	1.62754e-06	9.47683e-05
TNKS1BP1	-1.06481	6.36709	22.9646	1.65009e-06	9.57117e-05
VRK2	1.57554	3.85354	22.9356	1.67522e-06	9.67971e-05
CD55	-1.00588	7.06846	22.8789	1.72537e-06	9.91115e-05
TUBB	0.933853	10.9118	22.8755	1.72842e-06	9.91115e-05
KLRC2	-3.49423	2.1166	22.8663	1.73667e-06	9.92075e-05
KPNA2	0.92053	9.38776	22.8534	1.74842e-06	9.95014e-05
GMNN	0.990322	6.32503	22.8372	1.76321e-06	9.99658e-05
KIFC1	0.975208	6.47481	22.7961	1.8013e-06	0.000101645
PCLAF	1.08262	5.55662	22.7908	1.8063e-06	0.000101645
ZBTB16	-1.11284	5.92251	22.7506	1.84448e-06	0.000103408
CCNF	0.97155	6.50901	22.7422	1.85256e-06	0.000103476
ZBTB17	-1.17922	5.51307	22.7296	1.86468e-06	0.000103769
FBXO44	-1.19359	5.3982	22.6185	1.97569e-06	0.000109542
FEN1	0.932461	7.02856	22.6039	1.99076e-06	0.00010991
LINC-PINT	-2.11361	3.21862	22.598	1.9969e-06	0.00010991
GPM6B	1.76942	3.37136	22.5679	2.02847e-06	0.000111241
ABCA10	-2.61093	2.67924	22.5429	2.05506e-06	0.000112291
CCNG2	-1.19008	5.41316	22.4377	2.17066e-06	0.000117804
PROX1	-7.6969	0.895982	22.4352	2.17353e-06	0.000117804
CDK4	0.928056	7.07341	22.43	2.17938e-06	0.000117804
RFC5	1.07459	5.53514	22.3863	2.22956e-06	0.000119747
H1-1	2.15622	2.74536	22.3849	2.23122e-06	0.000119747
HSPE1	1.02247	5.91189	22.3317	2.2939e-06	0.000122675
MCM3	0.90425	7.79698	22.2968	2.33594e-06	0.000124073
ESR2	-4.80382	1.49301	22.2964	2.33649e-06	0.000124073
NCAPG	0.957733	6.55707	22.2839	2.35166e-06	0.00012444
GFPT1	-0.996141	6.86918	22.1117	2.57236e-06	0.000135643
DDR2	-4.48602	1.6206	22.0793	2.61617e-06	0.000137472
TMEM171	-2.01102	3.33813	22.0652	2.63541e-06	0.000138002
FBXW4	-1.3296	4.76193	22.0093	2.71339e-06	0.000141594
BTG1	-1.04141	6.35895	21.9972	2.73046e-06	0.000141993
GLUL	-0.957494	7.95288	21.9419	2.81026e-06	0.000145641
GBP2	-2.10925	3.16962	21.9187	2.84455e-06	0.000146913
RHOU	-2.34332	2.90228	21.8664	2.92315e-06	0.000150457
SEMA3C	-1.0628	6.13452	21.7902	3.04148e-06	0.000156016
CAPN5	-1.98113	3.34631	21.7663	3.07967e-06	0.000157439
EVA1A	-1.33208	4.71616	21.6102	3.34072e-06	0.000170207
MAFB	-1.05566	6.13492	21.5644	3.42149e-06	0.000173736
IQCN	-6.47709	1.03158	21.5487	3.44949e-06	0.00017457
MYLIP	-2.04422	3.22445	21.4771	3.58071e-06	0.000180604
AHNAK2	-1.00333	6.62562	21.4601	3.61275e-06	0.000181613
CD70	-1.09529	5.77587	21.4108	3.70669e-06	0.000185716
BRD2	-0.947538	8.33163	21.4005	3.72665e-06	0.000186018
WDR4	1.12286	5.12463	21.395	3.73739e-06	0.000186018
MSH2	1.07553	5.35723	21.3579	3.81052e-06	0.000189034
TPD52L1	-1.04217	6.19216	21.3118	3.90315e-06	0.000192995
CCNB1	0.879417	8.15298	21.2111	4.11373e-06	0.000202742
KCNQ1OT1	-1.67892	3.85858	21.1836	4.17316e-06	0.000205002
PCNA	0.894566	7.32325	21.1673	4.20889e-06	0.000206085
TM7SF2	-1.5317	4.14477	21.1392	4.27109e-06	0.000208454
UCK2	0.904813	6.92367	21.1324	4.28609e-06	0.000208511
LSP1	-2.63553	2.55207	21.1221	4.30925e-06	0.000208964
AC097448.1	1.62896	3.54966	21.0784	4.40873e-06	0.000213103
CDCA8	0.951613	6.32111	21.0516	4.47086e-06	0.000215415
ABHD4	-1.36724	4.55098	20.9718	4.661e-06	0.000223405
TRNP1	-1.04737	6.07997	20.9696	4.6663e-06	0.000223405
KCNK5	-1.36556	4.55724	20.9233	4.7804e-06	0.000228143
SUCLA2	-0.9543	7.18089	20.871	4.91282e-06	0.000233723
KIF13B	-1.76706	3.65265	20.8282	5.0238e-06	0.000238251
SNHG4	1.22369	4.62492	20.8044	5.08672e-06	0.000240479
SC5D	-0.984195	6.64733	20.7969	5.10657e-06	0.000240663
CDCA2	0.973066	6.02605	20.7879	5.13074e-06	0.000241049
PPIF	0.880045	7.54177	20.778	5.15723e-06	0.000241541
LAMA3	-0.937559	9.03012	20.7397	5.26138e-06	0.000244711
CDR2L	-1.13284	5.435	20.7315	5.28401e-06	0.000244711
HSPA13	-1.06753	5.85559	20.7217	5.311e-06	0.000244711
SLC50A1	-1.07633	5.7937	20.7217	5.31104e-06	0.000244711
C16orf72	-1.03102	6.16853	20.7166	5.32517e-06	0.000244711
RRP7A	0.96326	6.13469	20.7149	5.33004e-06	0.000244711
PARD3B	-2.19433	2.98886	20.7118	5.3385e-06	0.000244711
ZWINT	0.889223	7.11941	20.6405	5.54127e-06	0.000253236
SPC25	1.24158	4.53777	20.6308	5.56921e-06	0.000253744
BLMH	1.01359	5.65455	20.5958	5.67216e-06	0.000257656
ZFAND3	-1.01491	6.25576	20.4956	5.97685e-06	0.000270681
NUCB2	-1.13696	5.37186	20.4772	6.03455e-06	0.000272476
SLC1A4	-1.44419	4.29879	20.4507	6.11885e-06	0.000275458
FAM111A	0.963753	6.05234	20.4301	6.18479e-06	0.000277598
SEL1L3	-1.01816	6.19718	20.3724	6.3741e-06	0.000285246
POLA1	1.15847	4.80697	20.2654	6.74086e-06	0.000300766
ALDH1B1	0.97129	5.91724	20.2245	6.88649e-06	0.000306357
NASP	0.873624	7.33277	20.1754	7.06557e-06	0.0003134
LINC01179	-7.45342	0.806543	20.162	7.11541e-06	0.000314685
NUP37	1.15993	4.79019	20.1032	7.33738e-06	0.000323553
SLC7A11	-1.0087	6.21741	20.092	7.38056e-06	0.000324492
SLFN5	-1.0683	5.74449	20.0865	7.40172e-06	0.000324492
CDH13	-1.01045	6.18884	20.0615	7.49913e-06	0.00032781
CPE	-1.46974	4.18462	20.0184	7.66987e-06	0.000334304
KIF18B	0.995271	5.68062	20.0124	7.69429e-06	0.000334402
LBR	0.877832	7.00909	19.9967	7.75773e-06	0.000335452
COA7	1.01827	5.52273	19.9954	7.76294e-06	0.000335452
FAM111B	1.15843	4.77241	19.9752	7.84543e-06	0.000338049
RRAS2	-0.932534	7.14355	19.9266	8.04709e-06	0.00034575
R3HCC1	1.07337	5.19015	19.9044	8.14107e-06	0.000348794
HMGB2	0.892407	6.73271	19.8747	8.26872e-06	0.000353259
MYBL2	0.850469	7.93365	19.8466	8.39129e-06	0.000357483
PRR5L	1.48365	3.79166	19.81	8.55343e-06	0.000363364
PA2G4	0.853321	7.77736	19.7841	8.66992e-06	0.000367278
NOP56	0.853243	7.76032	19.7632	8.76559e-06	0.000370291
CES2	-1.09122	5.51462	19.7576	8.79095e-06	0.000370325
AURKB	0.869561	7.08047	19.6638	9.23353e-06	0.000387885
TFAP4	1.1248	4.89209	19.6555	9.27376e-06	0.000388493
KCMF1	-0.931763	6.93436	19.6071	9.51136e-06	0.000397343
DYRK1B	-1.35612	4.44295	19.5979	9.55747e-06	0.000398166
EXOSC9	1.01913	5.44405	19.5828	9.6333e-06	0.00040022
SEC14L1	-0.958408	6.58069	19.547	9.81561e-06	0.000406674
WDR3	0.952109	5.94635	19.4996	1.00622e-05	0.000415747
LINC01134	-3.15858	2.10848	19.4825	1.01526e-05	0.000417184
PIMREG	1.03225	5.33543	19.4822	1.01541e-05	0.000417184
MICALL1	-0.914098	7.39951	19.4774	1.01799e-05	0.000417184
ASF1B	0.894884	6.59081	19.4631	1.02564e-05	0.000419179
ACTL6A	0.919547	6.27915	19.4501	1.03263e-05	0.000420894
PRPF19	0.902817	6.46121	19.4378	1.0393e-05	0.000422471
FLYWCH1	-1.00063	6.11731	19.4079	1.05568e-05	0.000427977
MR1	-1.22056	4.82578	19.3911	1.06502e-05	0.000430604
PLCXD3	-7.36923	0.768074	19.3532	1.08635e-05	0.000438055
AHSA1	0.858517	7.18078	19.3001	1.11703e-05	0.000449225
PLK1	0.840538	7.83896	19.2737	1.13258e-05	0.000454267
ME1	-0.921235	6.96936	19.2484	1.14764e-05	0.000459085
CDT1	0.879732	6.68395	19.2021	1.17584e-05	0.000469124
COL27A1	6.15479	-0.0974217	19.183	1.18769e-05	0.000472601
FAM83D	0.860198	6.90035	19.0652	1.26325e-05	0.000501343
OSGEP	1.12924	4.77635	19.0426	1.27835e-05	0.000505567
XRCC5	0.833661	8.05934	19.0392	1.28059e-05	0.000505567
AC010201.3	6.33548	-0.400305	19.0282	1.28798e-05	0.000506715
ANP32A	0.864845	6.83105	19.0249	1.29022e-05	0.000506715
RANBP1	0.84684	7.37218	19.0103	1.30015e-05	0.000509288
ANP32E	0.844044	7.47468	18.9989	1.30795e-05	0.000510175
PGM2L1	-1.63221	3.72665	18.9971	1.30918e-05	0.000510175
NFKB2	-0.978396	6.21016	18.8919	1.38342e-05	0.000537717
WDR43	0.886205	6.50038	18.8755	1.39536e-05	0.000540963
TOMM22	0.85636	6.87667	18.7998	1.45184e-05	0.000561416
AKT1	0.845808	7.19903	18.7868	1.46173e-05	0.000563794
HJURP	0.915714	6.14277	18.7171	1.51619e-05	0.000583308
KRT6B	-1.7584	3.49891	18.6986	1.53093e-05	0.000586448
FOXA1	-1.21028	4.78587	18.6971	1.53213e-05	0.000586448
CDC45	0.938232	5.9015	18.6921	1.5362e-05	0.000586516
SMIM14	-1.42669	4.18103	18.6369	1.58129e-05	0.000602209
CNNM4	-1.22849	4.71976	18.6312	1.58599e-05	0.000602478
CDC20	0.827666	8.62758	18.6237	1.59226e-05	0.00060334
DSP	-0.886431	9.19538	18.5945	1.6169e-05	0.000611138
ZNF703	-1.25799	4.61666	18.5272	1.67497e-05	0.000631507
NT5DC2	0.877753	6.50305	18.5177	1.68332e-05	0.000633071
IL11	-2.80782	2.2541	18.5003	1.69874e-05	0.000637281
HMGB1P6	1.43547	3.76339	18.4878	1.70995e-05	0.000639894
PINK1	-0.884775	7.50496	18.4207	1.77119e-05	0.000661172
LEMD2	-0.916109	6.72531	18.389	1.80099e-05	0.000670634
ZBTB21	-1.4993	3.96456	18.3639	1.82478e-05	0.00067782
HMGB3	0.946934	5.76655	18.3476	1.84055e-05	0.000682
AFF4	-0.894194	6.98687	18.2013	1.98746e-05	0.000734628
ETNK2	-0.924455	6.55493	18.1961	1.99287e-05	0.000734828
SHCBP1	0.913268	6.01257	18.1857	2.00376e-05	0.000735256
PIEZO1	-0.897845	6.88644	18.1857	2.00378e-05	0.000735256
BUB1B	0.96261	5.576	18.109	2.08608e-05	0.000763597
AC098818.2	6.09195	-0.318715	18.0992	2.09693e-05	0.000764145
MSH6	0.848896	6.76977	18.0985	2.09771e-05	0.000764145
CPEB2	-2.46107	2.50293	18.0777	2.12069e-05	0.000770655
PDSS1	1.22362	4.32189	18.0716	2.12751e-05	0.000771273
TROAP	0.885104	6.27953	18.0555	2.14554e-05	0.000775945
TOMM40	0.811701	7.95701	18.049	2.15288e-05	0.000776737
DHRS9	5.92471	-0.0552254	18.0348	2.16905e-05	0.000780359
PLA2R1	-1.78923	3.3393	18.0311	2.17327e-05	0.000780359
CNTRL	1.63095	3.23914	17.9825	2.22948e-05	0.000796945
POP1	0.952441	5.61537	17.982	2.23003e-05	0.000796945
BUB1	0.833306	6.92128	17.8831	2.34896e-05	0.000837185
SCGB3A2	-4.38544	1.36962	17.8793	2.35373e-05	0.000837185
MIR4435-2HG	1.16445	4.54857	17.8476	2.39324e-05	0.000849233
PSCA	-0.860216	7.8239	17.7888	2.46835e-05	0.000873831
RELB	-1.15577	4.88203	17.7712	2.49132e-05	0.000879897
PSAT1	-0.857164	7.99973	17.7503	2.51874e-05	0.000887503
POLR3K	0.972554	5.43386	17.6993	2.58726e-05	0.000909522
MYZAP	-3.02539	2.08439	17.6928	2.59602e-05	0.000910477
CAVIN2	0.827937	6.91702	17.6289	2.68483e-05	0.000938642
MEX3B	-3.17681	1.99024	17.6261	2.68877e-05	0.000938642
CALCOCO1	-1.04856	5.36237	17.5686	2.77129e-05	0.000965217
SERPINB13	-3.13773	1.99721	17.5384	2.81564e-05	0.000977621
UBE2C	0.822527	7.05876	17.5353	2.82022e-05	0.000977621
OTUD7B	-1.02255	5.53242	17.5312	2.82636e-05	0.000977621
KDM4B	-1.09313	5.13829	17.5218	2.84036e-05	0.000980217
TTK	0.983625	5.31936	17.5089	2.85969e-05	0.000984636
TPX2	0.804062	7.73604	17.4906	2.88735e-05	0.000991894
CEMIP2	-1.08328	5.16498	17.4525	2.94572e-05	0.00100964
PGM2	0.904841	5.90216	17.441	2.96368e-05	0.0010135
HSP90AA1	0.812426	10.4892	17.3597	3.0932e-05	0.00105298
IP6K2	-0.884248	6.77656	17.3549	3.10104e-05	0.00105298
STMN1	0.802778	7.65059	17.3545	3.10165e-05	0.00105298
VRK1	1.05717	4.86016	17.3512	3.10707e-05	0.00105298
MRC2	-1.2191	4.61685	17.2745	3.23502e-05	0.00109389
CHST7	-1.53377	3.79107	17.2562	3.2663e-05	0.00110199
USP13	1.01339	5.08269	17.198	3.36798e-05	0.00113376
PRR7	0.917821	5.72431	17.1783	3.40295e-05	0.00114298
CDKN3	0.937605	5.5904	17.156	3.44329e-05	0.00115396
FOXO4	-2.32147	2.57333	17.1461	3.46126e-05	0.00115741
C19orf48	0.791575	8.04081	17.1316	3.4878e-05	0.0011637
EMG1	0.906989	5.81246	17.0713	3.60026e-05	0.00119858
PC	-0.956991	5.88392	17.0443	3.65172e-05	0.00121303
NIBAN2	-0.847371	7.50341	16.9364	3.86539e-05	0.00128119
ZNF444	-1.16783	4.73791	16.9313	3.8758e-05	0.00128182
HMMR	0.915231	5.72855	16.9211	3.89662e-05	0.00128589
TMPO	0.838548	6.52032	16.8933	3.95403e-05	0.00130198
MRPL15	0.861403	6.21349	16.8589	4.02636e-05	0.00132123
ZNF467	-3.48012	1.72373	16.8572	4.03001e-05	0.00132123
FHL1	-0.950491	5.91678	16.8516	4.04183e-05	0.00132223
EXOSC2	1.03161	4.93304	16.8256	4.09775e-05	0.00133762
CXCL16	-1.12697	4.86744	16.8157	4.11921e-05	0.00134172
ASPM	0.819045	6.75756	16.8069	4.13822e-05	0.00134501
CYP11A1	-7.29189	0.421534	16.7934	4.16778e-05	0.00135171
ZBTB22	-1.44629	3.91301	16.7644	4.23192e-05	0.00136956
METTL8	0.982126	5.16991	16.7284	4.31312e-05	0.00139285
DUS3L	0.868445	6.09989	16.7018	4.3739e-05	0.00140946
DAPK3	-0.881428	6.59227	16.6853	4.41206e-05	0.00141873
ZBTB7B	-0.858946	6.86157	16.6764	4.43296e-05	0.00142241
PTTG1	0.7953	7.30709	16.6369	4.52625e-05	0.00144927
PARP6	-1.02512	5.33833	16.6264	4.55122e-05	0.00145417
MCM5	0.790777	7.44165	16.6018	4.61077e-05	0.00147009
AL606500.1	-6.82104	0.716144	16.5649	4.70142e-05	0.00149582
SYNCRIP	0.791231	7.28111	16.4721	4.93705e-05	0.00156725
TUBA4A	0.778282	8.44155	16.4684	4.9467e-05	0.00156725
C12orf45	1.30858	3.90805	16.4598	4.96939e-05	0.00157114
EPHX1	-0.828502	8.77603	16.4538	4.9849e-05	0.00157275
GPRC5C	-1.10597	4.90549	16.4493	4.99694e-05	0.00157325
PM20D2	0.903862	5.68484	16.4256	5.05979e-05	0.00158972
RBM47	-1.22807	4.46466	16.4162	5.08497e-05	0.00159431
GTSE1	0.851898	6.19692	16.3793	5.18497e-05	0.00162229
ZNF367	1.18636	4.26052	16.3552	5.25119e-05	0.00163961
UTP20	1.00962	4.97043	16.3456	5.27782e-05	0.00164452
SLC7A7	-6.99241	0.596505	16.2805	5.46238e-05	0.00169852
KIF20A	0.788076	7.18848	16.2536	5.54047e-05	0.00171926
HAPLN3	-2.18496	2.61858	16.2321	5.60354e-05	0.00173511
GRWD1	0.789292	7.12918	16.2284	5.61457e-05	0.00173511
KIF22	0.80044	6.81488	16.2152	5.65397e-05	0.00174371
ZADH2	1.0676	4.66618	16.1616	5.81619e-05	0.00179008
AC015871.6	5.77435	-0.425761	16.1283	5.91922e-05	0.00181808
NUP85	0.868126	5.93925	16.1017	6.00287e-05	0.00184002
DDX11	0.918135	5.50524	16.0953	6.02341e-05	0.00184258
GBE1	-0.845441	6.82865	16.0425	6.1936e-05	0.0018908
SLC26A11	-1.46699	3.80359	16.0237	6.25551e-05	0.00190585
PDE4DIP	-0.835945	7.00522	16.0147	6.28523e-05	0.00190874
LAT2	-1.93027	2.95338	16.0132	6.29032e-05	0.00190874
ARHGEF39	1.03636	4.783	16.0028	6.32502e-05	0.00191542
PLXNA3	-1.12332	4.75758	15.9402	6.53746e-05	0.00197578
TAPT1-AS1	-4.20904	1.35197	15.9114	6.63765e-05	0.00200205
TRPS1	-1.05053	5.0686	15.8991	6.68119e-05	0.00201116
SPHK2	-1.0748	4.93873	15.8851	6.73051e-05	0.00202197
NMU	1.06842	4.62918	15.8418	6.88628e-05	0.00206465
KNTC1	1.40034	3.60509	15.8016	7.03429e-05	0.00210484
CEBPG	-0.917553	5.91824	15.7795	7.11696e-05	0.0021217
PBXIP1	-1.27639	4.25442	15.779	7.11875e-05	0.0021217
PCK2	-0.927005	5.82996	15.7432	7.2547e-05	0.00215795
SPINT2	-0.809766	8.8283	15.733	7.29389e-05	0.00216534
FOSL2	-0.881632	6.23986	15.6426	7.65106e-05	0.00226691
SERPINH1	0.766301	7.50329	15.6267	7.7156e-05	0.00228155
ANLN	0.761785	7.66046	15.6057	7.80194e-05	0.00230256
RRNAD1	-1.03848	5.07655	15.5931	7.85402e-05	0.00230905
KLF5	-0.802388	8.27616	15.593	7.85454e-05	0.00230905
UGDH	-0.850514	6.58462	15.569	7.95475e-05	0.00233396
SPC24	0.873453	5.73256	15.5525	8.02459e-05	0.0023411
SPAG5	0.796534	6.63614	15.5464	8.05039e-05	0.0023411
NOP16	0.768749	7.28893	15.5454	8.05473e-05	0.0023411
MALAT1	-0.820876	10.8809	15.5452	8.05554e-05	0.0023411
KCNK15	-6.91523	0.444981	15.5449	8.05671e-05	0.0023411
TACSTD2	-0.79971	8.28524	15.4962	8.26732e-05	0.00239623
HMGB1	0.756192	8.62203	15.4937	8.2782e-05	0.00239623
DSCC1	1.01531	4.79083	15.4879	8.30358e-05	0.00239897
HR	-0.866256	6.35137	15.4727	8.37063e-05	0.00241372
PRMT7	0.883835	5.60679	15.4227	8.59474e-05	0.00247361
ZFP36L1	-0.798976	8.42975	15.4175	8.61874e-05	0.00247579
TFAM	0.927771	5.28973	15.4137	8.63616e-05	0.00247608
PRRG2	-1.49889	3.63663	15.4081	8.66157e-05	0.00247865
TIMM9	1.05029	4.63637	15.3866	8.76077e-05	0.0025023
TMEM47	-2.25471	2.48428	15.355	8.90871e-05	0.00253974
CBX4	-0.959181	5.49023	15.3319	9.01794e-05	0.00256603
CYP4F3	-5.12035	0.986656	15.3282	9.03569e-05	0.00256624
PNPT1	0.86015	5.79388	15.3055	9.14492e-05	0.00259238
HIVEP2	-1.14943	4.56646	15.2888	9.22597e-05	0.00260804
WDYHV1	1.1575	4.21955	15.287	9.23476e-05	0.00260804
SAAL1	0.950216	5.11596	15.2593	9.37157e-05	0.00264173
GEMIN4	0.786307	6.68417	15.2453	9.44106e-05	0.00265636
AC021078.1	1.62295	3.01163	15.2297	9.51942e-05	0.00267341
NCAPG2	0.825024	6.15334	15.1931	9.70597e-05	0.00272074
BAG2	0.910196	5.34553	15.1661	9.84577e-05	0.00275481
PAX8	-1.66663	3.23785	15.1575	9.89052e-05	0.0027622
HSP90AB1	0.76374	11.2406	15.1046	0.000101717	0.00283548
SLC25A48	-3.62623	1.50028	15.0991	0.000102012	0.00283845
POLR1E	0.975181	4.96529	15.078	0.000103159	0.00286509
FABP5	0.907531	5.35097	15.0183	0.000106476	0.00295178
RCC2	0.748162	7.61104	15.001	0.000107455	0.00297344
PDCD4-AS1	-4.91295	0.988807	14.9952	0.000107783	0.00297707
NPAS1	-6.55032	0.660133	14.9864	0.000108289	0.00297924
ZSWIM8	-1.00512	5.14264	14.9843	0.000108409	0.00297924
SNRPD1	0.814219	6.21528	14.9835	0.000108455	0.00297924
MARCHF9	-1.96443	2.76933	14.9673	0.000109393	0.00299956
RBM12	0.899282	5.40326	14.9601	0.000109807	0.00300544
EPOR	-2.31696	2.44254	14.9238	0.000111944	0.00305839
SEC24A	-0.883636	5.99837	14.9163	0.000112388	0.00306496
TFCP2L1	0.761015	6.93886	14.9051	0.000113057	0.00307764
ABCE1	0.760357	7.00151	14.8992	0.00011341	0.0030817
ERVMER34-1	1.04561	4.5714	14.8919	0.000113851	0.0030881
TEX2	-0.840446	6.45885	14.8846	0.000114295	0.00309458
XDH	1.27426	3.86865	14.8795	0.000114604	0.00309738
C5orf38	-0.835036	6.50205	14.8371	0.000117208	0.0031579
DHX9	0.737808	8.08217	14.8362	0.000117262	0.0031579
CAPN14	-6.8697	0.249646	14.8058	0.000119165	0.00320345
MAP2K7	-0.905053	5.76405	14.7983	0.000119641	0.0032105
KLHL21	-0.801238	6.99252	14.7643	0.000121819	0.00326316
CENPA	0.846685	5.77215	14.7609	0.000122041	0.0032633
PTPRM	-0.967781	5.30292	14.7491	0.000122804	0.0032756
PLXDC2	-1.11176	4.61902	14.7446	0.0001231	0.0032756
ZBTB38	-0.782417	7.72993	14.7438	0.000123153	0.0032756
ACTG1	0.760364	12.5029	14.7339	0.000123799	0.003287
DNASE1L2	-6.76697	0.344604	14.7256	0.000124344	0.00329567
AC004130.2	-6.72961	0.386608	14.7186	0.000124811	0.00330223
AP5B1	-0.879652	5.98182	14.7143	0.000125091	0.00330386
WNT9A	-1.04881	4.88885	14.7106	0.000125336	0.00330454
CLDN7	-0.882928	5.91492	14.6999	0.00012605	0.00331756
RABGGTB	0.756336	6.95144	14.6958	0.000126325	0.003319
SNHG16	0.757488	6.91235	14.6843	0.000127104	0.00333365
NBL1	-0.778692	7.7833	14.652	0.000129298	0.00338086
PJA2	-0.942182	5.46136	14.6512	0.000129352	0.00338086
DNAJC3	-0.804223	6.83982	14.6192	0.00013157	0.00343289
PPRC1	0.819515	6.01096	14.611	0.00013214	0.00344179
MKI67	0.731898	8.01742	14.6059	0.000132496	0.00344512
TMEM132A	-1.0201	5.00789	14.601	0.000132844	0.00344824
FES	-7.0243	0.0154859	14.5942	0.000133324	0.00345128
KRT17	-0.783383	9.47987	14.5929	0.000133419	0.00345128
ZNF592	-0.926917	5.55646	14.5872	0.000133822	0.00345576
ACAP3	-0.875623	5.96932	14.574	0.000134764	0.00347415
TK1	0.733612	7.74436	14.5196	0.000138711	0.00356981
FERMT1	0.827611	5.89584	14.5085	0.000139528	0.00358472
IFT140	-1.97074	2.75828	14.4921	0.000140748	0.0036099
ZSWIM9	-1.97973	2.69526	14.4876	0.000141082	0.00361231
PRPS2	0.805636	6.13705	14.459	0.000143244	0.00366146
ATP6V1FNB	-6.6887	0.338616	14.4373	0.000144903	0.0036976
TRA2B	0.745075	7.14557	14.4334	0.000145201	0.00369896
OTUD1	-1.42178	3.7025	14.4159	0.000146562	0.00372207
SLC25A13	0.86255	5.56927	14.4154	0.000146602	0.00372207
LAMP1	-0.819891	6.54817	14.3844	0.000149035	0.00377748
CBLB	-1.26945	4.08481	14.3625	0.000150775	0.00381236
BIRC5	0.730216	7.7085	14.3577	0.000151158	0.00381236
KLC4	-1.38439	3.78416	14.3576	0.00015117	0.00381236
SPATA5L1	1.05444	4.49218	14.3425	0.000152388	0.00383251
CENPP	1.59189	2.95887	14.3414	0.000152477	0.00383251
SRSF2	0.72524	7.90748	14.3243	0.000153862	0.00386071
CACNB3	-1.29185	4.02472	14.3211	0.000154128	0.00386071
SGPP2	-0.937493	5.39565	14.3182	0.000154367	0.00386071
TET1	-6.5286	0.487252	14.3074	0.000155253	0.00387645
SIPA1L2	-0.997156	5.05147	14.2779	0.00015771	0.00393127
CCDC33	-2.52327	2.18175	14.2551	0.000159629	0.00397256
SNRPE	0.752892	6.78173	14.2392	0.000160985	0.00399969
ATP13A3	0.941011	4.98955	14.2108	0.000163429	0.00405373
TOP2A	0.721879	7.91433	14.204	0.000164019	0.00406169
PER1	-0.778654	7.23967	14.1747	0.000166593	0.00411868
MBP	-0.873032	5.83403	14.1546	0.000168381	0.00415607
MRPS12	0.739748	7.03226	14.1512	0.000168691	0.00415692
NCKAP5L	-1.00994	4.94879	14.1273	0.000170845	0.00420289
NDEL1	-0.81549	6.49564	14.1243	0.000171114	0.00420289
LCN12	-6.73583	0.159129	14.1133	0.000172125	0.00422085
MID2	-1.25941	4.07132	14.0641	0.000176681	0.00432553
AL031320.2	5.25768	-0.27537	14.0546	0.000177582	0.00434054
MTMR2	-0.772675	7.2662	14.0136	0.000181494	0.00442707
SAP30	0.94052	4.93862	14.0089	0.000181945	0.00442707
RAD51	0.915012	5.11254	14.0083	0.000182003	0.00442707
SNORD83A	5.20707	-0.173497	13.9977	0.000183036	0.00444503
CLNS1A	0.739227	6.89196	13.9832	0.000184449	0.00447215
NPY1R	-6.57685	0.29586	13.9566	0.000187075	0.00452304
C1orf112	0.941727	4.92281	13.9559	0.000187148	0.00452304
MAP7D1	-0.770393	7.32991	13.9476	0.000187977	0.00453581
AJUBA	-0.771448	7.22077	13.9118	0.000191593	0.00461567
NOLC1	0.71425	7.98778	13.9063	0.000192157	0.00462188
CYP4X1	-1.39502	3.68987	13.889	0.000193935	0.00465721
CTF1	-4.49258	1.08341	13.8666	0.000196253	0.00470539
GNB3	5.334	-0.740074	13.8414	0.000198908	0.00476149
BCCIP	0.800925	5.95875	13.7883	0.000204604	0.00488894
LSMEM1	-4.18116	1.14148	13.7858	0.000204881	0.00488894
CDK14	-0.952695	5.19024	13.7762	0.000205933	0.00490627
DTYMK	0.733197	6.9268	13.7617	0.000207525	0.00493641
ZFX	-0.842605	6.03651	13.7404	0.000209888	0.00498477
CCNB2	0.735011	6.84958	13.7024	0.000214179	0.00507615
EXT1	-0.774889	6.87903	13.7004	0.000214409	0.00507615
DAB2IP	-1.12029	4.43356	13.682	0.000216515	0.00511796
SAMD11	-1.53938	3.36464	13.678	0.000216982	0.00512098
LMF1	-2.98843	1.7925	13.671	0.000217794	0.00513211
TLE4	-1.29055	3.94741	13.6432	0.00022104	0.00520047
METTL3	0.795277	5.97501	13.6332	0.00022222	0.0052201
POLD2	0.71504	7.54201	13.6215	0.000223609	0.00524456
LAMC2	-0.764271	10.618	13.6171	0.000224132	0.00524864
BANF1	0.753893	6.51124	13.5952	0.000226769	0.00530218
ST6GALNAC5	-3.3439	1.53181	13.5639	0.000230573	0.00538219
BDNF	-2.52077	2.10409	13.5612	0.000230905	0.00538219
GGCT	0.852918	5.40335	13.5528	0.000231949	0.00539818
THAP8	-1.94911	2.66241	13.5485	0.000232473	0.00540204
CLCN6	-1.366	3.71298	13.5426	0.000233206	0.00541074
BICDL1	-1.70436	3.02349	13.5375	0.000233843	0.00541719
DCK	0.929579	4.90344	13.5096	0.00023734	0.00548977
RABEPK	0.811015	5.74942	13.4669	0.000242813	0.00559864
ATP13A2	-0.768708	6.86353	13.4644	0.00024313	0.00559864
GRAMD2B	-0.981309	4.96606	13.4642	0.000243161	0.00559864
CCDC149	-1.26729	3.97873	13.4599	0.00024372	0.00560297
DMWD	-0.855452	5.80411	13.4423	0.000246017	0.00563863
OGFR	-0.850321	5.86949	13.4423	0.00024602	0.00563863
AC093673.1	-1.42749	3.55792	13.4378	0.000246608	0.00564355
SMC4	0.710288	7.51284	13.4224	0.000248637	0.00568135
SLC27A1	-2.31456	2.2966	13.4176	0.00024928	0.00568743
DUSP14	-0.771311	6.80281	13.4083	0.000250507	0.00570149
PTPRK	-0.937309	5.20702	13.4073	0.000250652	0.00570149
AL139260.1	-6.4164	0.284651	13.396	0.000252163	0.00572722
CEP170B	-0.82239	6.12826	13.3687	0.000255864	0.00580254
IRF2BPL	-0.839254	5.93002	13.36	0.000257048	0.00581138
ATRIP	0.884354	5.16097	13.3592	0.000257163	0.00581138
PRR11	0.839405	5.48018	13.3541	0.000257858	0.00581138
TMEM217	-2.00516	2.56512	13.3539	0.00025789	0.00581138
GPR137	-0.827926	6.0588	13.3512	0.000258253	0.00581138
SUV39H1	0.892222	5.09464	13.349	0.000258566	0.00581138
ANP32B	0.703337	7.73589	13.3173	0.000262968	0.00590153
TOE1	0.919116	4.92116	13.3112	0.000263819	0.00591093
MARCHF5	-0.801766	6.34079	13.3087	0.000264171	0.00591093
ESPN	-6.57566	0.0437453	13.2813	0.000268068	0.00598924
NUP210L	5.12012	-0.558368	13.2751	0.000268951	0.00600007
MALT1	-0.84619	5.82635	13.2495	0.000272649	0.00607358
XRCC2	1.23834	3.72622	13.2274	0.000275892	0.00613676
TGFB1	-0.745495	7.4377	13.1918	0.000281179	0.00624515
RABEP2	-0.90108	5.3566	13.1381	0.000289358	0.00641737
SOCS3	-1.99614	2.55591	13.1108	0.000293596	0.00650179
NUDT16	0.896733	5.0258	13.1075	0.000294112	0.00650367
SERBP1	0.696093	8.57823	13.0974	0.000295714	0.00652952
XYLB	1.43412	3.16109	13.0856	0.000297571	0.00656091
SSB	0.746547	6.4008	13.0785	0.000298702	0.00656993
WBP11	0.73062	6.64319	13.0748	0.00029929	0.00656993
MYH15	-1.65128	3.04641	13.0723	0.000299687	0.00656993
WDR76	0.905165	4.98259	13.0707	0.000299945	0.00656993
DDX21	0.697967	7.68163	13.0694	0.000300158	0.00656993
AC106795.1	0.831903	5.46391	13.0564	0.000302255	0.00659936
NCL	0.703797	10.0871	13.0556	0.000302378	0.00659936
LINC02009	-3.08417	1.61592	13.0431	0.00030441	0.00663127
TAFA3	-6.70203	-0.180584	13.039	0.000305075	0.00663127
SLC39A4	0.893079	5.04218	13.0385	0.000305159	0.00663127
CCT5	0.695659	8.97933	13.0042	0.000310787	0.00674384
DBF4	0.975517	4.59779	12.9996	0.000311565	0.00675101
AURKA	0.704942	7.24652	12.9896	0.000313234	0.00677744
PRPS1	0.781249	5.92113	12.9752	0.000315647	0.00681988
UBAP1	-0.75539	6.84708	12.9712	0.000316317	0.00682457
DEPDC1B	0.847201	5.31595	12.9627	0.000317766	0.00684605
MRPL12	0.800916	5.70787	12.9552	0.000319026	0.00686338
VASN	-0.999009	4.77501	12.936	0.000322329	0.00692456
AATF	0.725142	6.67606	12.9275	0.000323781	0.00694587
BRPF3	-0.989002	4.81865	12.9232	0.000324538	0.00694788
MRPL35	0.999627	4.48058	12.9217	0.000324796	0.00694788
LRP10	-0.726763	8.12818	12.9082	0.000327139	0.00698781
CLEC7A	-6.46821	0.0194631	12.9057	0.00032759	0.00698781
RFNG	-0.949385	5.01367	12.896	0.000329283	0.00701402
BMP1	-0.767787	6.62624	12.8858	0.00033109	0.00704254
AL031666.3	-6.55564	-0.0904044	12.8643	0.00033491	0.00711378
AC025048.4	-6.40655	0.0782152	12.8479	0.000337854	0.00716018
HNRNPA3	0.689115	8.49413	12.8469	0.000338044	0.00716018
TMEM167B	-1.03699	4.61097	12.8383	0.000339602	0.00718308
HSPD1	0.696216	9.86336	12.825	0.000342018	0.00722203
CNTNAP3C	-6.25792	0.253075	12.8229	0.000342401	0.00722203
RRM1	0.693297	7.58873	12.819	0.000343118	0.00722705
TERT	5.04125	-0.397702	12.8011	0.000346418	0.00728636
CLIC4	-0.722808	7.95371	12.7907	0.000348351	0.00731682
PRSS16	-1.0916	4.40425	12.7751	0.00035126	0.00736767
MBD6	-0.80139	6.14337	12.7697	0.000352282	0.00737883
DCTPP1	0.72628	6.58234	12.7548	0.000355095	0.00742744
PES1	0.705672	6.95187	12.7473	0.00035653	0.00744712
FAM167B	-6.41833	0.0213403	12.741	0.000357731	0.00746188
ANKS1B	-1.39984	3.50101	12.725	0.000360805	0.00751562
TRAFD1	-0.804925	6.06994	12.6977	0.000366113	0.00761566
APOC1	-6.50471	-0.088684	12.6909	0.000367448	0.00762438
ITGB5	-0.720935	7.87486	12.6904	0.000367544	0.00762438
NCAPH	0.790433	5.7332	12.6845	0.00036869	0.00762876
CDK2AP2	-0.778305	6.38523	12.6842	0.000368767	0.00762876
KIF23	0.717196	6.69337	12.6786	0.000369857	0.00764083
GADD45A	-0.879988	5.41295	12.6724	0.000371092	0.00765587
POLE3	0.716132	6.70588	12.6693	0.000371702	0.00765798
FBXL19-AS1	-1.75759	2.8176	12.6142	0.000382834	0.00787657
SNRNP40	0.755053	6.11288	12.5925	0.000387304	0.00795768
RDH13	1.11278	3.99646	12.5825	0.000389379	0.00797647
SRM	0.68501	9.07741	12.5824	0.000389407	0.00797647
ATP2A1-AS1	4.98544	-0.33561	12.5804	0.000389806	0.00797647
COMTD1	0.78294	5.758	12.5722	0.000391524	0.00800078
NINJ1	-0.726469	7.44047	12.5614	0.000393804	0.00802615
LOXL2	-0.720972	7.6851	12.5612	0.00039383	0.00802615
U2SURP	0.768803	5.91411	12.5166	0.000403347	0.008209
CD7	-2.92861	1.69717	12.4893	0.000409294	0.00831881
DDX18	0.750361	6.12652	12.4679	0.000413995	0.00840303
AKT1S1	-0.727533	7.2444	12.4487	0.000418287	0.00846911
WAC	-0.733	7.02011	12.448	0.000418431	0.00846911
NPM1	0.692678	10.9012	12.4458	0.000418935	0.00846911
H2AZ1	0.681166	9.09013	12.432	0.000422034	0.00852035
BZW2	0.714036	6.63348	12.4244	0.000423766	0.00853317
BIRC3	-0.866989	5.4247	12.4242	0.000423801	0.00853317
CASKIN2	-1.11363	4.27603	12.4178	0.000425269	0.00855132
CIDECP1	-1.37064	3.54919	12.3841	0.000432998	0.00869512
AC245052.4	-6.12796	0.24744	12.3565	0.000439464	0.00881324
TRIM29	-0.712036	8.52806	12.34	0.000443352	0.0088794
IL2RG	-6.37997	-0.0884896	12.337	0.000444066	0.00888191
TP53	0.750669	6.04146	12.3285	0.000446099	0.00891074
SPDL1	0.795266	5.598	12.324	0.000447183	0.00891547
CLDN15	-1.88148	2.59658	12.3226	0.000447517	0.00891547
ITPRIP	-0.839145	5.60701	12.2881	0.000455859	0.00906968
MMP28	-0.878229	5.28002	12.2401	0.000467733	0.00929365
NCAPD3	0.736177	6.21437	12.2017	0.000477448	0.0094742
MAP1LC3B	-0.715876	7.41537	12.1861	0.000481474	0.00954154
GINS1	0.895314	4.84415	12.1741	0.000484578	0.00959044
PERP	-0.712074	9.41937	12.1566	0.000489155	0.00966835
PTPN13	-0.928762	4.98231	12.1234	0.000497943	0.00981368
RNF144B	-0.96396	4.77739	12.1222	0.00049826	0.00981368
RUVBL1	0.693315	6.83055	12.1214	0.00049846	0.00981368
HEXIM1	-0.712571	7.44902	12.0956	0.000505421	0.00993775
ARSA	-0.960699	4.78804	12.0757	0.000510821	0.0100181
EGFR	-0.706477	8.93223	12.0757	0.000510837	0.0100181
KLF9	-1.44098	3.35816	12.0651	0.000513755	0.0100622
SIRT4	-6.19872	0.00547022	12.0419	0.00052019	0.0101751
PHF1	-0.898174	5.11213	12.0284	0.000523971	0.0102358
SNHG26	1.08164	4.04444	12.0122	0.000528547	0.0103118
RBM3	0.665434	8.14671	12.0081	0.000529684	0.0103206
VWA5B2	-6.20207	-0.0178328	11.9874	0.000535613	0.0104227
FAT2	1.2951	3.36927	11.983	0.00053688	0.0104339
SLC38A10	-0.759076	6.32904	11.9421	0.000548804	0.0106457
FYN	-1.65412	2.90578	11.9408	0.000549194	0.0106457
MEF2D	-0.784818	6.01851	11.936	0.000550599	0.0106593
NEIL3	0.879248	4.88564	11.9255	0.000553711	0.0107058
MARCKS	0.748244	5.94115	11.922	0.000554744	0.010712
HHLA3	-1.42387	3.34073	11.9193	0.000555553	0.0107139
FAH	0.766015	5.73638	11.9118	0.000557794	0.0107345
SNPH	-1.05361	4.38296	11.911	0.000558044	0.0107345
SH2D2A	-0.823927	5.63807	11.908	0.00055893	0.0107379
C20orf27	0.661293	7.94598	11.8974	0.000562133	0.010779
ECHDC3	0.792068	5.48641	11.8961	0.000562501	0.010779
SUPT16H	0.669506	7.5185	11.8859	0.00056561	0.0108248
NR4A2	-1.61423	2.94531	11.8815	0.000566941	0.0108366
AC097518.2	-6.22947	-0.100467	11.8735	0.000569368	0.0108692
SLC29A1	0.738699	6.02227	11.8552	0.000575006	0.0109629
PNN	0.703508	6.52992	11.8498	0.000576686	0.0109779
ZXDB	-1.31323	3.61013	11.848	0.000577246	0.0109779
PNPLA8	-0.809335	5.73144	11.8454	0.000578037	0.0109791
MSLN	-0.734539	6.61795	11.8233	0.000584926	0.0110959
RPIA	0.931879	4.58421	11.8167	0.000587019	0.0111217
PTX3	-1.08809	4.27201	11.7838	0.000597488	0.0112996
GSK3B	-0.768269	6.1505	11.7825	0.000597908	0.0112996
RAB17	-0.865514	5.26079	11.7707	0.000601688	0.0113568
FBXO32	-1.09672	4.20054	11.7641	0.000603843	0.0113721
CTPS1	0.674262	7.11492	11.7636	0.000604008	0.0113721
APP	-0.699362	9.36412	11.7522	0.0006077	0.0114212
DNMBP	-1.02751	4.47569	11.7509	0.000608131	0.0114212
NCOA3	-0.756652	6.27527	11.7423	0.000610971	0.0114603
GTF2H3	0.88293	4.79901	11.7376	0.000612492	0.0114745
RNF24	-0.852502	5.32774	11.7314	0.000614533	0.0114777
CDCA5	0.691214	6.67665	11.7306	0.00061482	0.0114777
NUAK2	1.29206	3.34863	11.7302	0.000614942	0.0114777
GPD2	0.741972	5.93108	11.7213	0.000617881	0.0115099
CD3EAP	1.20306	3.57594	11.7181	0.000618944	0.0115099
TRMT10C	0.843592	5.05478	11.7181	0.000618958	0.0115099
LINC01730	4.54723	-0.432399	11.7065	0.000622829	0.0115676
CAMSAP3	-1.01269	4.51049	11.6944	0.000626871	0.0116284
PAK1IP1	0.811369	5.27868	11.6785	0.000632265	0.011714
NPC1	-0.722675	6.73638	11.6744	0.000633654	0.0117253
ATP1A1	-0.69728	9.53061	11.6506	0.000641809	0.0118532
MIR100HG	-1.05766	4.32257	11.6497	0.000642134	0.0118532
TMEM125	-2.57136	1.88744	11.6396	0.000645622	0.011903
ERH	0.6716	7.05636	11.63	0.000648975	0.0119502
SNX8	0.886052	4.756	11.6222	0.000651682	0.0119854
ATAD2	0.703951	6.42772	11.6193	0.000652705	0.0119896
EPB41L4A	-1.31808	3.55445	11.6061	0.000657374	0.0120607
H2AJ	-0.948555	4.75437	11.597	0.000660585	0.0121048
NCS1	0.876084	4.82159	11.5938	0.000661728	0.0121111
EIF4E	0.667284	7.15992	11.5593	0.000674109	0.0123139
ZNF614	1.34896	3.12399	11.5584	0.000674446	0.0123139
AC006262.1	-2.11574	2.26687	11.555	0.000675655	0.0123211
SDCBP2-AS1	-1.95607	2.447	11.5423	0.000680303	0.0123909
SIVA1	0.668876	7.07457	11.5383	0.000681754	0.0124023
LAMB2	-0.729874	6.55068	11.5278	0.000685643	0.012458
UBE2G2	0.68764	6.63145	11.5149	0.000690389	0.0125292
ACTB	0.674975	12.8775	11.5052	0.000694036	0.0125717
NUDT21	0.672862	6.87473	11.5042	0.000694397	0.0125717
DDX39A	0.651765	7.84417	11.4902	0.000699655	0.0126517
MRPL3	0.662655	7.29144	11.4875	0.000700669	0.0126548
TCP11L2	-2.9105	1.57548	11.4789	0.000703918	0.0126983
AC010761.1	4.02706	0.232788	11.4742	0.000705675	0.0127107
TMEM129	-0.727389	6.55276	11.4726	0.000706289	0.0127107
POLR3G	1.00953	4.22377	11.4668	0.000708516	0.0127144
UBE2I	0.659991	7.39329	11.4644	0.000709434	0.0127144
ARRB1	-1.14849	4.00423	11.4621	0.000710316	0.0127144
AC006252.1	4.27024	-0.0279058	11.4612	0.000710663	0.0127144
UTP14A	0.800948	5.29792	11.461	0.00071071	0.0127144
RPS26	0.649466	8.01773	11.454	0.000713408	0.0127475
PRSS8	-0.786146	5.79948	11.4372	0.000719896	0.0128482
HSPA5	-0.690443	9.53868	11.4266	0.000724007	0.0129063
TMEM201	0.748968	5.7585	11.415	0.000728519	0.0129637
EIF2B1	0.743282	5.80472	11.414	0.000728946	0.0129637
ZFYVE1	-0.930951	4.78661	11.4049	0.000732489	0.0129817
DLG5	-0.706957	6.83008	11.4049	0.000732516	0.0129817
C1QTNF1	-1.54787	3.03493	11.4048	0.000732539	0.0129817
SMS	0.657633	7.41735	11.4021	0.000733629	0.0129857
MRPS2	0.673562	6.80422	11.3946	0.00073657	0.0130225
L3HYPDH	0.891258	4.71987	11.3662	0.00074792	0.0132077
LAD1	0.763571	5.57272	11.3531	0.000753222	0.0132858
SLC19A1	0.698127	6.37431	11.3488	0.000754985	0.0132911
FKBP4	0.647463	8.30519	11.348	0.000755288	0.0132911
PAX8-AS1	-2.23727	2.12843	11.3429	0.000757367	0.0133122
HS3ST1	-1.6817	2.75767	11.3391	0.000758902	0.0133236
SLC6A6	-0.74731	6.22452	11.3343	0.000760896	0.0133431
AL133444.1	-6.03067	-0.0924391	11.3042	0.000773329	0.0135454
CGAS	0.906755	4.62455	11.2881	0.000780051	0.0136473
MCM4	0.64922	7.68089	11.2792	0.000783818	0.0136973
MPRIP	0.658446	7.1994	11.2721	0.000786804	0.0137289
SNRPB2	0.754362	5.66463	11.2706	0.000787446	0.0137289
PRKX	0.78863	5.30266	11.2553	0.000793968	0.0138266
NUP107	0.734757	5.83943	11.2262	0.000806488	0.0140202
ANKRD13C	-0.811904	5.50718	11.2252	0.000806942	0.0140202
ADH5	0.666499	6.83729	11.2155	0.00081117	0.0140774
HSPB1	0.648718	7.60631	11.2112	0.000813056	0.0140939
CCDC61	1.12774	3.73052	11.1957	0.000819892	0.0141961
SYT12	-1.43055	3.20234	11.1854	0.000824414	0.014258
CSRNP2	-1.0093	4.45577	11.1734	0.00082978	0.0143344
WDHD1	0.86527	4.79882	11.1689	0.000831785	0.0143526
PLPP1	-1.0361	4.32468	11.1567	0.000837278	0.0144309
CACYBP	0.647137	7.56724	11.1383	0.000845635	0.0145582
ITGB6	-0.939521	4.69776	11.0964	0.000864948	0.0148738
TPRN	-1.21966	3.72646	11.0814	0.000871975	0.0149775
EMILIN3	4.66924	-0.542031	11.0727	0.000876075	0.0150308
HNRNPM	0.641899	8.81614	11.0682	0.000878228	0.0150506
SP2-AS1	-5.97926	-0.134617	11.0547	0.000884628	0.0151431
UMPS	0.744489	5.68213	11.0497	0.000887017	0.0151533
DUSP3	-0.72774	6.33512	11.0492	0.000887231	0.0151533
AL031775.1	-5.91092	-0.0496433	11.0461	0.000888754	0.0151592
PHB2	0.638298	8.18922	11.0443	0.00088959	0.0151592
LINC00205	-1.7094	2.70032	11.0304	0.000896275	0.0152559
KCNIP3	-0.802208	5.5177	11.017	0.000902778	0.0153327
KLHL28	-1.08635	4.13923	11.017	0.000902821	0.0153327
C1QTNF1-AS1	-3.00037	1.48166	11.0129	0.000904807	0.0153491
GNL3	0.643481	7.53942	10.9844	0.00091882	0.0155545
BSN	-5.93216	-0.0961726	10.9841	0.000918977	0.0155545
PMP22	1.55735	2.66546	10.9795	0.000921234	0.0155753
RFT1	0.752574	5.57072	10.9766	0.000922694	0.0155825
TBKBP1	-5.93353	-0.115352	10.9628	0.00092959	0.0156584
THNSL2	-1.30595	3.48384	10.9619	0.000930067	0.0156584
GTF2IRD1	-0.74586	6.07747	10.9613	0.000930331	0.0156584
ABLIM2	-3.27624	1.29451	10.9593	0.000931342	0.0156584
FNDC3B	-0.684625	7.08275	10.9528	0.000934636	0.0156963
STAT3	-0.676337	7.42907	10.9315	0.000945409	0.0158595
PXDN	-0.707455	6.59015	10.9144	0.000954209	0.0159894
LRRK2	-2.03349	2.27203	10.9054	0.000958864	0.0160495
HPRT1	0.722204	5.84584	10.9019	0.000960659	0.0160618
CASTOR2	-0.901346	4.82728	10.889	0.000967373	0.0161561
ACSS2	-0.714269	6.44408	10.8812	0.000971475	0.0162067
SPSB1	-0.930877	4.68659	10.8769	0.000973713	0.016226
KIF15	1.02538	4.06335	10.8565	0.000984505	0.0163878
MMD	0.890271	4.6274	10.8484	0.000988827	0.0164416
CNST	-0.825209	5.29268	10.8423	0.000992086	0.0164776
MYL5	-1.86866	2.49577	10.8395	0.000993558	0.0164839
MPHOSPH10	0.830322	4.94285	10.8288	0.000999335	0.0165476
AC243772.2	-2.87829	1.55947	10.8266	0.00100052	0.0165476
CENPM	0.761593	5.4365	10.825	0.00100136	0.0165476
AP002851.1	-5.77972	0.0323425	10.8243	0.00100179	0.0165476
MRPL39	0.770856	5.34445	10.8201	0.00100406	0.0165669
BEND6	-1.31082	3.43579	10.8154	0.00100657	0.0165881
AC016394.3	4.63552	-0.681419	10.8136	0.00100756	0.0165881
SYTL3	-2.43254	1.91347	10.8102	0.00100943	0.0165881
SNX5	0.642049	7.34938	10.8096	0.00100974	0.0165881
PIK3R3	-1.05649	4.18888	10.8016	0.00101411	0.0166418
AC093866.1	-1.68959	2.70505	10.7978	0.0010162	0.016658
RRP1B	0.669813	6.55689	10.7869	0.00102223	0.0167198
C10orf88B	-1.32877	3.37513	10.7854	0.00102306	0.0167198
KNSTRN	0.692977	6.2078	10.7849	0.0010233	0.0167198
AC092329.4	-5.87817	-0.123855	10.7819	0.00102495	0.0167287
AP5Z1	-0.877827	4.94563	10.7713	0.00103085	0.0168067
TINCR	-2.00855	2.28353	10.7665	0.00103353	0.0168322
EHBP1L1	-0.757345	5.83262	10.7596	0.00103742	0.0168708
YARS1	0.645521	7.09539	10.7583	0.00103814	0.0168708
SRRM1	0.668456	6.5689	10.755	0.00103997	0.0168824
UBL3	-0.754331	5.87852	10.7462	0.00104492	0.0169295
FAM102A	-0.990375	4.42969	10.7459	0.00104511	0.0169295
CCT2	0.628633	7.95312	10.7267	0.00105599	0.0170873
CA12	0.767512	5.3576	10.7228	0.00105825	0.0170994
BTG3-AS1	-4.4377	0.815556	10.7215	0.001059	0.0170994
MIR3936HG	-1.39083	3.23249	10.7176	0.0010612	0.0171165
SMC2	0.757264	5.44288	10.7135	0.00106357	0.0171365
RN7SL535P	4.64808	-0.84935	10.7108	0.00106513	0.0171433
CNTNAP3	-1.40981	3.17304	10.6999	0.0010714	0.0172257
ABCA4	-5.9886	-0.319596	10.6853	0.00107993	0.0173444
ZER1	-0.792234	5.50583	10.6754	0.00108568	0.0174182
IBTK	-0.798828	5.44084	10.6721	0.00108765	0.0174312
HES6	-0.997796	4.37692	10.6647	0.00109199	0.0174822
GPT	-6.06461	-0.427347	10.6526	0.00109919	0.0175789
FOXO3	-0.729885	6.11949	10.6019	0.00112969	0.0180475
SLC39A14	-0.668068	7.26104	10.5527	0.00116021	0.0185154
PCDH19	-5.87092	-0.232358	10.5476	0.00116336	0.0185461
HLA-E	-0.656309	7.77318	10.5255	0.00117737	0.0187496
ATF4	-0.653875	8.17471	10.513	0.00118535	0.0188568
MAFG	-0.724284	6.14234	10.5074	0.00118897	0.0188945
RARS1	0.630852	7.47361	10.5026	0.00119207	0.0189238
BNIPL	-5.80725	-0.160153	10.496	0.00119636	0.018972
FSTL3	-0.654789	8.63029	10.4695	0.00121363	0.0192256
PUS7	0.762522	5.30531	10.4651	0.00121652	0.0192511
FUT3	-2.69317	1.66413	10.4589	0.00122058	0.0192951
OTUB1	0.635126	7.15164	10.4538	0.00122395	0.0193281
CHMP1B	-0.765584	5.66319	10.4485	0.0012275	0.0193576
PAPPA	-2.56109	1.75475	10.4472	0.00122838	0.0193576
KHDRBS1	0.620475	7.91911	10.4421	0.00123176	0.0193906
AC132872.5	-3.23315	1.27958	10.4342	0.00123703	0.019436
RPF2	0.746464	5.4612	10.4339	0.00123723	0.019436
IL15	-1.24729	3.53888	10.427	0.00124183	0.0194881
TNK1	-0.996292	4.34048	10.4229	0.00124463	0.0195117
RRS1	0.724115	5.66913	10.4182	0.00124778	0.0195365
PTCD3	0.692222	6.03975	10.4158	0.00124944	0.0195365
CCDC92	-0.753824	5.75236	10.4148	0.0012501	0.0195365
LMO3	4.58305	-0.845451	10.4096	0.00125363	0.0195715
TTC17	-0.744755	5.84116	10.4036	0.00125773	0.0196151
FH	0.621083	7.81077	10.3987	0.00126107	0.0196401
MAN2A2	-0.7785	5.52567	10.3974	0.00126194	0.0196401
AK2	0.624783	7.59679	10.3871	0.00126899	0.0197044
PSD4	-0.771785	5.56632	10.3859	0.00126983	0.0197044
MYPOP	-0.854849	4.97767	10.3856	0.00126999	0.0197044
PLAU	0.781735	5.16314	10.3768	0.0012761	0.0197789
TMEM63B	-0.837894	5.06584	10.3693	0.00128125	0.0198383
MBD1	-0.660216	7.30994	10.3632	0.00128555	0.0198623
TRIM59	0.943815	4.2698	10.3617	0.00128658	0.0198623
DLL4	-3.37439	1.16709	10.3614	0.00128675	0.0198623
HCG18	-0.816097	5.22974	10.3496	0.00129502	0.0199695
MCMBP	0.635693	6.97649	10.3473	0.00129664	0.0199741
DARS1	0.658917	6.51399	10.3445	0.0012986	0.0199839
GCNT3	-3.58105	1.05221	10.3355	0.00130497	0.0200615
IMP3	0.696851	5.93006	10.3324	0.00130712	0.020074
SIK2	-0.98618	4.36423	10.3235	0.0013135	0.0201515
RFWD3	0.741098	5.47482	10.3165	0.00131845	0.0201792
TUBB6	0.619308	8.66036	10.3159	0.00131889	0.0201792
ZDHHC11	-5.75503	-0.192537	10.3153	0.00131932	0.0201792
RILP	-1.67112	2.6567	10.3101	0.00132307	0.0202128
FGFBP1	-0.678361	6.70487	10.3085	0.0013242	0.0202128
PAQR5	-0.732353	5.94035	10.3055	0.00132631	0.0202245
GRN	-0.64813	8.39018	10.3023	0.00132865	0.0202398
SRSF3	0.617397	8.35371	10.2942	0.00133448	0.0202879
FAM13B	-0.88488	4.77059	10.2941	0.00133454	0.0202879
EIF1AX	0.651627	6.61749	10.2923	0.00133584	0.0202879
TOP1	0.664023	6.38311	10.2798	0.00134493	0.0204053
ESCO1	-1.0624	4.09845	10.2751	0.00134835	0.0204366
SLC4A11	-0.986968	4.32074	10.2687	0.00135304	0.0204612
SEMA6C	-2.63232	1.64686	10.2668	0.00135446	0.0204612
ZNF688	-1.67978	2.64561	10.2661	0.00135499	0.0204612
KIF14	0.702532	5.84701	10.2655	0.00135539	0.0204612
HIPK2	-0.676916	6.71539	10.25	0.00136683	0.0206132
CEBPD	-0.659869	7.1105	10.2449	0.00137061	0.0206495
WFS1	-0.864764	4.87645	10.2403	0.00137408	0.0206811
ARHGDIA	0.614772	8.0848	10.2337	0.00137898	0.0207125
MCIDAS	1.68133	2.33859	10.2335	0.00137915	0.0207125
PYCR3	0.753555	5.31575	10.232	0.00138028	0.0207125
FARSA	0.624246	7.36191	10.2234	0.00138672	0.0207884
FBXO45	0.942398	4.22399	10.2066	0.00139942	0.0209579
WIPI1	-1.07283	4.02128	10.1933	0.00140948	0.0210808
WBP2	-0.657555	7.16057	10.1873	0.00141409	0.0210808
PLSCR4	-0.998445	4.26985	10.1873	0.00141414	0.0210808
RIN2	0.791297	5.04569	10.1859	0.00141516	0.0210808
NOP14	0.675686	6.16918	10.1851	0.00141583	0.0210808
UBE2H	-0.660474	7.03772	10.1848	0.00141601	0.0210808
RRP9	0.673486	6.21044	10.1812	0.00141882	0.0211017
TUBB4B	0.628197	11.0414	10.1746	0.00142386	0.0211558
EBNA1BP2	0.620905	7.47062	10.1727	0.00142532	0.0211567
AL135905.1	-4.30144	0.759448	10.1579	0.00143687	0.0213072
SLC9A3-AS1	-1.85588	2.40301	10.1492	0.00144365	0.0213868
MYC	0.612419	8.23992	10.1443	0.00144745	0.0214219
FAM225A	-5.07589	0.239833	10.0934	0.00148799	0.0219845
TIMM21	0.736566	5.42668	10.093	0.00148838	0.0219845
IL32	-2.14009	2.10155	10.0837	0.00149583	0.0220663
PLB1	-5.87944	-0.539423	10.0825	0.00149684	0.0220663
TRIM41	-0.781262	5.37342	10.0693	0.00150758	0.0222029
EDEM2	-0.719295	6.00308	10.0653	0.0015109	0.0222301
SLIRP	0.715937	5.63231	10.0431	0.00152918	0.0224629
NUDCD1	0.680355	6.05151	10.0425	0.0015297	0.0224629
PUM3	0.725641	5.52825	10.0391	0.00153253	0.0224826
FNIP1	-0.852528	4.89808	10.0311	0.00153916	0.0225579
ABCA12	-1.16782	3.70553	10.0261	0.0015434	0.0225872
SAE1	0.618178	7.36925	10.0248	0.00154449	0.0225872
LTV1	0.777782	5.07269	10.0234	0.00154565	0.0225872
MAT2A	0.613446	9.36316	10.0041	0.0015619	0.0228025
CARD6	-1.0187	4.16291	9.99521	0.00156948	0.0228775
LINC02166	3.91634	0.0953231	9.99103	0.00157304	0.0228775
BEND7	-1.74363	2.52722	9.99101	0.00157306	0.0228775
TAPBP	-0.637252	8.26364	9.99096	0.00157311	0.0228775
KIF11	0.647275	6.52435	9.98387	0.00157918	0.0229437
SDC4	-0.639045	8.70013	9.97388	0.00158776	0.0230463
TCERG1	0.613177	7.52089	9.95318	0.00160572	0.0232844
ADORA2B	0.706993	5.6685	9.94918	0.00160921	0.0233127
BNIP3L	-0.774123	5.40845	9.94225	0.00161528	0.023356
ADM	-0.901058	4.65405	9.94223	0.0016153	0.023356
MON2	-1.14302	3.7833	9.93447	0.00162212	0.0234146
PALLD	-0.647515	7.24941	9.93409	0.00162246	0.0234146
CEBPZ	0.69573	5.78482	9.93188	0.00162441	0.0234204
TSPAN19	-4.75056	0.396678	9.92786	0.00162796	0.0234399
GPR108	-0.689606	6.32724	9.92682	0.00162887	0.0234399
TANC2	-0.957112	4.3822	9.90523	0.0016481	0.0236939
NUDT19	0.654253	6.34396	9.89868	0.00165397	0.0237557
YPEL3	-0.994952	4.23182	9.89632	0.0016561	0.0237637
TSHZ2	-4.3827	0.679662	9.89296	0.00165913	0.0237845
BX539320.1	-5.7933	-0.499459	9.88962	0.00166214	0.0238051
TTC27	0.769197	5.09561	9.88692	0.00166457	0.0238173
CASP1	1.02908	3.87656	9.86604	0.00168358	0.0240516
AC087289.5	-5.48164	-0.0213904	9.86542	0.00168414	0.0240516
AP003068.4	-5.70086	-0.338542	9.86303	0.00168634	0.0240602
LIMD2	-5.45836	0.0216723	9.8574	0.0016915	0.0241111
LYRM7	0.865505	4.55186	9.85138	0.00169705	0.0241673
RERG	-1.15287	3.68934	9.84473	0.00170319	0.0242318
BCO2	4.07286	-0.140301	9.83447	0.00171271	0.0243444
NPAS2	-1.29286	3.31451	9.83007	0.00171681	0.024376
ID3	0.608933	7.59872	9.82857	0.00171822	0.024376
CNTLN	1.0639	3.72022	9.82689	0.00171978	0.024376
ESD	0.638237	6.5938	9.82374	0.00172274	0.0243949
KDM6A	-0.943355	4.44242	9.81733	0.00172875	0.0244572
SH3BP1	2.27832	1.53228	9.81474	0.00173119	0.0244686
SIGIRR	-0.991283	4.24457	9.81239	0.0017334	0.0244769
DNTTIP2	0.652615	6.32255	9.79374	0.00175107	0.0246907
SKIL	-0.782174	5.28882	9.79296	0.00175181	0.0246907
DAP	-0.64003	7.34433	9.77336	0.00177059	0.0249321
AC105206.3	-3.06198	1.27841	9.76996	0.00177386	0.0249517
AMIGO2	-0.743159	5.62625	9.76705	0.00177667	0.0249517
WFIKKN1	-5.54563	-0.162643	9.76677	0.00177695	0.0249517
TMEM39A	-0.756933	5.48917	9.7616	0.00178195	0.0249987
DHX58	-5.64731	-0.328004	9.75956	0.00178393	0.0250031
PNPLA7	-5.66581	-0.35595	9.74187	0.00180117	0.025203
SLC35F5	-0.702959	6.06236	9.74151	0.00180153	0.025203
NCBP1	0.668078	6.06793	9.73657	0.00180637	0.0252474
POLR1B	0.649657	6.33718	9.72992	0.00181292	0.0253154
ATP1B3	-0.630178	8.61708	9.72764	0.00181517	0.0253234
DMC1	4.30526	-0.481664	9.71423	0.00182846	0.0254853
TARDBP	0.61476	7.02542	9.70105	0.00184163	0.0256451
SQSTM1	-0.63545	9.72613	9.69587	0.00184683	0.0256937
ARF4	-0.627325	8.23077	9.69149	0.00185124	0.0257313
SPOCD1	4.32041	-0.582598	9.68491	0.00185788	0.0257999
CD9	-0.65363	6.7684	9.67827	0.0018646	0.0258694
B3GNT9	-3.06416	1.3239	9.67459	0.00186834	0.0258975
LDHB	0.720447	5.438	9.66781	0.00187525	0.0259693
KLLN	-5.54988	-0.221068	9.65836	0.00188492	0.0260793
AC012313.1	-1.15561	3.65421	9.64972	0.00189381	0.0261758
SRSF6	0.610577	7.18346	9.64821	0.00189536	0.0261758
CRLF1	-2.0342	2.13828	9.63494	0.0019091	0.0263414
CYSTM1	-0.743042	5.56683	9.63128	0.00191291	0.0263698
LAS1L	0.661639	6.11239	9.61966	0.00192505	0.0265129
VPS9D1-AS1	0.999064	3.90966	9.61774	0.00192706	0.0265165
MIS12	-0.799902	5.12196	9.61513	0.0019298	0.02653
HNRNPAB	0.5974	8.47525	9.61187	0.00193323	0.0265529
PTGES3	0.597763	8.65187	9.60019	0.00194557	0.0266981
TRIM52-AS1	-1.55812	2.76919	9.58769	0.00195886	0.026856
NUDT8	1.11225	3.49793	9.58286	0.00196402	0.0269023
AIMP2	0.67675	5.86493	9.57764	0.00196961	0.0269544
COMMD2	0.790732	4.83028	9.57536	0.00197206	0.0269634
ORC1	0.74257	5.22338	9.56364	0.00198469	0.0271068
ATF5	0.677729	5.8654	9.5623	0.00198614	0.0271068
DIAPH3	0.660048	6.09522	9.55288	0.00199636	0.0271979
ADCY5	-5.13653	-0.0862234	9.55282	0.00199642	0.0271979
LINC00886	-1.7816	2.41102	9.54898	0.00200061	0.0272231
EARS2	0.705105	5.55402	9.54781	0.00200189	0.0272231
NOG	-2.99351	1.34143	9.53902	0.00201149	0.0273202
DHX15	0.593389	8.01307	9.53796	0.00201265	0.0273202
GADD45G	-2.66163	1.49951	9.52479	0.00202715	0.0274786
CTU2	0.759384	5.0784	9.52406	0.00202796	0.0274786
MYO18A	-1.02868	4.05815	9.52087	0.00203148	0.0275016
KIAA1522	-0.660228	6.56121	9.51489	0.00203812	0.0275667
RNF146	-0.801391	5.07792	9.51291	0.00204031	0.0275716
PUSL1	0.686287	5.72422	9.50126	0.00205331	0.0277225
GAB1	-1.42684	2.97745	9.49463	0.00206074	0.0277978
CYP2D7	-5.31197	0.0604147	9.48606	0.00207039	0.0279031
CLCN7	-0.727069	5.6701	9.47923	0.00207811	0.0279809
RIN1	0.672319	5.8847	9.47767	0.00207988	0.0279809
FAM83E	-5.66542	-0.656775	9.47551	0.00208233	0.027989
RNU5A-8P	4.31451	-0.868543	9.47167	0.00208669	0.0280226
STRN	-1.07493	3.90427	9.46618	0.00209294	0.0280784
AC068580.1	-5.45717	-0.196001	9.46476	0.00209457	0.0280784
GNPDA1	0.668203	5.93298	9.46113	0.00209872	0.028109
TLE1	-0.71855	5.75122	9.43367	0.00213038	0.0285078
KRT8P46	-5.64197	-0.587315	9.42616	0.00213912	0.0285993
HBP1	-0.889354	4.56134	9.41865	0.00214789	0.0286912
TIPIN	0.992337	3.91371	9.41286	0.00215469	0.0287565
NSMCE4A	0.781346	4.87983	9.40229	0.00216714	0.0288912
ARIH1	-0.677203	6.24052	9.40105	0.00216861	0.0288912
NLGN2	-1.46408	2.87038	9.3956	0.00217507	0.0289516
GPATCH4	0.652384	6.12388	9.39108	0.00218044	0.0289975
AC079305.4	-5.60497	-0.496673	9.38897	0.00218295	0.0290054
AMN	-5.50072	-0.321396	9.38534	0.00218728	0.0290372
SMIM3	-0.673675	6.26987	9.38373	0.0021892	0.0290372
TRABD2A	0.771622	4.94953	9.37638	0.00219799	0.0291046
TMEM87B	-0.704336	5.85408	9.3762	0.0021982	0.0291046
LINC01023	-3.80724	0.881427	9.37322	0.00220178	0.0291046
SERINC1	-0.633955	6.97214	9.37304	0.002202	0.0291046
PIP5K1C	-0.745439	5.46284	9.37063	0.0022049	0.0291174
CLEC16A	-0.789974	5.13895	9.36406	0.00221281	0.0291784
NAF1	0.744532	5.13618	9.36359	0.00221339	0.0291784
NDC1	0.614178	6.75124	9.35302	0.00222618	0.0293214
TMEM200B	2.67631	1.13734	9.34389	0.0022373	0.0294113
TRAPPC2L	0.730657	5.22423	9.34384	0.00223737	0.0294113
RYBP	-0.824376	4.87251	9.34261	0.00223886	0.0294113
CNNM2	-1.42754	2.95678	9.3359	0.00224708	0.0294937
RPA1	0.601927	7.07233	9.32836	0.00225635	0.0295731
PPP1R14B	0.586691	7.99286	9.32778	0.00225705	0.0295731
PTPRN2	-4.38573	0.527767	9.32576	0.00225955	0.0295801
HDGFL2	-0.670909	6.28562	9.31039	0.00227858	0.029801
TMEM260	-1.22262	3.41335	9.30895	0.00228037	0.029801
CSE1L	0.587056	8.26349	9.30187	0.0022892	0.0298847
PNPLA2	-0.614772	7.83254	9.30064	0.00229074	0.0298847
RPA2	0.655884	6.03309	9.29683	0.00229551	0.029921
PTMA	0.593063	9.67112	9.28695	0.00230792	0.0300568
SHISA4	-1.01515	4.04736	9.27887	0.00231812	0.0301636
PCED1A	-0.772234	5.19413	9.26019	0.00234189	0.0304271
TFE3	-0.657008	6.46944	9.25978	0.00234241	0.0304271
H3C10	-1.99536	2.1298	9.25482	0.00234876	0.0304834
FBXL16	-0.637166	6.78169	9.24495	0.00236146	0.0306218
EEF2K	0.836097	4.53432	9.23727	0.00237138	0.0306675
TRIP13	0.649539	6.0935	9.23682	0.00237196	0.0306675
MIR1915HG	-0.84679	4.72134	9.23522	0.00237404	0.0306675
PGAM5	0.640268	6.21859	9.23499	0.00237434	0.0306675
TMEM126B	0.764524	4.9339	9.23437	0.00237515	0.0306675
HACD3	0.613826	6.67861	9.23129	0.00237914	0.0306927
CLK1	-0.766525	5.23557	9.2212	0.00239229	0.030836
OR2A1-AS1	-5.30869	-0.0996437	9.21922	0.00239488	0.0308406
SERPINB7	-1.94912	2.17479	9.2178	0.00239674	0.0308406
FTH1P8	-0.80808	4.9455	9.21224	0.00240402	0.030908
PYGL	0.603965	6.85035	9.20984	0.00240718	0.0309222
PSRC1	0.676529	5.74526	9.20192	0.00241762	0.0310299
VDAC1	0.58827	9.29382	9.19785	0.002423	0.0310711
SPP1	-5.38628	-0.231538	9.19638	0.00242495	0.0310711
SAC3D1	0.632528	6.32069	9.17617	0.00245186	0.0313892
AC120114.1	-5.4281	-0.31682	9.172	0.00245745	0.0314342
ATP5MC1	0.64141	6.17745	9.17014	0.00245996	0.0314395
SLC16A14	0.973659	3.92755	9.16372	0.0024686	0.031503
VIM	0.588492	9.53688	9.16335	0.0024691	0.031503
L1CAM	-0.927227	4.34912	9.16005	0.00247356	0.0315332
ARHGEF5	-0.792045	5.02877	9.13619	0.00250602	0.03192
RANBP9	-0.716135	5.63787	9.12889	0.00251605	0.0320207
BRIX1	0.78002	4.82188	9.12318	0.00252391	0.0320936
LINC00921	-5.26841	-0.083296	9.12079	0.00252721	0.0321085
AL136038.6	4.11016	-0.805437	9.11241	0.00253881	0.0322288
LEKR1	-3.39869	1.02799	9.10603	0.00254769	0.0323143
TFPI2	-1.28843	3.18441	9.09791	0.00255902	0.0324307
TSR1	0.607331	6.73626	9.09356	0.00256511	0.0324807
TRAF5	0.889246	4.26635	9.08852	0.00257219	0.03253
AC090114.2	-4.82224	0.128154	9.08771	0.00257332	0.03253
RASAL1	-4.88678	0.0424021	9.08235	0.00258088	0.0325727
NTMT1	0.727492	5.18328	9.08225	0.00258102	0.0325727
PMEPA1	-0.670979	6.16937	9.07783	0.00258728	0.0326243
ARL4C	-0.881722	4.53793	9.07294	0.00259419	0.0326842
ESCO2	0.821647	4.57941	9.06758	0.00260181	0.0327528
HIF1A	-0.606469	8.38976	9.06065	0.00261169	0.0328225
H2BC12	-0.855878	4.63176	9.05984	0.00261285	0.0328225
LINC00641	2.14084	1.6269	9.05912	0.00261388	0.0328225
KIF1C	-0.613364	7.45856	9.05512	0.0026196	0.032867
FUBP1	0.594025	7.0449	9.05214	0.00262388	0.0328933
C2CD2L	-0.847062	4.67609	9.04208	0.00263835	0.0330212
TECPR2	-0.995279	4.06997	9.04201	0.00263845	0.0330212
AL353763.2	3.46337	0.501616	9.01578	0.00267659	0.0334707
AC008966.3	-5.30342	-0.199331	9.00604	0.00269089	0.0336216
NOL8	0.77551	4.81152	8.99541	0.00270658	0.0337631
MIR205HG	-0.605689	8.70581	8.99504	0.00270713	0.0337631
KYNU	-0.608865	7.5952	8.99383	0.00270893	0.0337631
CLIC3	-0.956232	4.17125	8.98923	0.00271576	0.0338203
CARS1	-0.632831	6.70337	8.98712	0.00271889	0.0338314
BOP1	0.576175	8.0116	8.98273	0.00272543	0.0338847
HNRNPA1	0.587914	10.5545	8.97516	0.00273675	0.0339975
GDE1	-0.610567	7.40771	8.95305	0.00277007	0.034383
SNRPF	0.705593	5.31158	8.93933	0.00279095	0.0346138
SAA1	-0.639198	6.55587	8.92133	0.00281858	0.0349277
EEF1AKMT4	0.813162	4.58678	8.91609	0.00282669	0.0349994
TLCD5	-1.12581	3.62762	8.91373	0.00283034	0.0350159
SLC4A2	-0.615071	7.07115	8.89404	0.00286102	0.0353665
SWI5	-0.837747	4.6937	8.89111	0.00286562	0.0353942
AC084262.2	-5.46331	-0.741589	8.88428	0.00287637	0.035498
CLN6	0.658088	5.79789	8.88155	0.00288067	0.0355219
FANCA	0.739941	5.02189	8.87437	0.00289202	0.0356328
HMGCS1	0.623369	6.30074	8.87206	0.00289568	0.0356488
NUDC	0.573	7.89114	8.86829	0.00290166	0.0356933
AC034213.1	-5.40734	-0.557761	8.86311	0.00290991	0.0357654
ADAT2	1.07852	3.48819	8.86163	0.00291227	0.0357654
ERCC6L	0.995721	3.78982	8.85146	0.00292854	0.0359239
WDR62	0.709484	5.26205	8.85059	0.00292994	0.0359239
TSC2	-0.657562	6.22764	8.8423	0.00294329	0.0360506
CASP8AP2	0.853579	4.37496	8.8412	0.00294505	0.0360506
MTHFD2L	-0.72918	5.39489	8.8354	0.00295442	0.0361359
PRDM1	-2.40918	1.64258	8.82744	0.00296735	0.0362646
PMPCA	0.586246	7.02825	8.81246	0.0029918	0.0365339
SERPINE2	-0.716478	5.50297	8.80637	0.0030018	0.0366059
BEST2	-2.07052	1.98819	8.80592	0.00300255	0.0366059
CACFD1	-1.35453	2.99427	8.79685	0.00301752	0.0367416
NKRF	0.800014	4.6289	8.79622	0.00301856	0.0367416
FTH1	-0.618549	12.6337	8.79292	0.00302401	0.0367783
POLB	-0.790746	4.91263	8.7737	0.00305604	0.037138
SLC2A4RG	0.592314	6.79794	8.76718	0.00306699	0.0372316
EVI5L	-0.797574	4.86618	8.76617	0.00306869	0.0372316
GOLGA2	-0.680403	5.8495	8.76336	0.00307343	0.0372591
TIGD5	-0.680891	5.84378	8.75557	0.00308658	0.0373885
ADA	0.803666	4.58041	8.74248	0.00310881	0.0376275
SELENOM	-0.834866	4.67622	8.7364	0.0031192	0.0376834
GAR1	0.756248	4.87189	8.73556	0.00312064	0.0376834
ZNF219	-1.20515	3.34194	8.7354	0.00312092	0.0376834
GSN	-0.641067	6.39815	8.72754	0.00313439	0.0378157
CDC42BPA	-0.611734	6.91702	8.72406	0.00314037	0.0378577
MAP1B	-0.644175	6.33763	8.7128	0.00315984	0.0380583
GRIP1	-2.24494	1.82464	8.71152	0.00316206	0.0380583
DHRS2	-5.09366	-0.0379322	8.70587	0.00317187	0.0381168
MTHFD1	0.578382	7.27473	8.70581	0.00317198	0.0381168
HMGA2	0.720723	5.15078	8.70386	0.00317536	0.0381271
CDCP1	-0.592146	7.93679	8.69574	0.00318954	0.0382669
HSPA4L	0.629201	6.09976	8.69166	0.00319669	0.0382952
CD14	-0.772002	5.01472	8.6915	0.00319698	0.0382952
H3C3	2.47761	1.24626	8.68852	0.00320221	0.0383274
AC107027.3	4.10371	-0.74431	8.6832	0.00321157	0.038409
ZSWIM4	-2.44718	1.61673	8.68022	0.00321681	0.0384412
IGFL1P1	-3.14077	1.09253	8.67483	0.00322636	0.0385247
CTDSPL	0.802237	4.60485	8.66532	0.00324322	0.0386955
BRD9	0.667069	5.60742	8.65858	0.00325525	0.0387971
H2BC11	-1.47351	2.72246	8.65697	0.00325812	0.0387971
FAM214A	-1.20673	3.30332	8.65456	0.00326243	0.0387971
ULK1	-0.911417	4.28987	8.65258	0.00326598	0.0387971
FAM43A	-1.75247	2.32056	8.65226	0.00326655	0.0387971
GNPNAT1	0.65749	5.70268	8.65082	0.00326914	0.0387971
DIS3L	0.638937	5.92336	8.65048	0.00326975	0.0387971
DHX57	0.776717	4.71314	8.64867	0.00327301	0.0388052
CHCHD4	0.687054	5.38913	8.6417	0.00328554	0.0389232
APEX1	0.569683	7.65144	8.63963	0.00328929	0.038937
BCL9L	-0.677041	5.84518	8.63716	0.00329375	0.0389593
AC005532.1	-4.15922	0.46934	8.61353	0.00333675	0.0394369
ZNF580	-0.647696	6.21321	8.60308	0.00335595	0.0396328
CC2D1A	-0.655512	6.10425	8.59781	0.00336568	0.039668
TRMT5	0.951197	3.90063	8.59765	0.00336597	0.039668
CFAP58	4.04033	-0.409218	8.59682	0.00336751	0.039668
AC007728.2	-5.30775	-0.575549	8.59577	0.00336945	0.039668
TBC1D10A	-1.00713	3.93649	8.58605	0.00338748	0.0398491
CENPF	0.567929	7.6503	8.5779	0.00340267	0.0399966
GCSH	0.95716	3.87268	8.57517	0.00340778	0.0400255
TNXB	-3.91262	0.708658	8.57021	0.00341707	0.0401034
SULF2	-1.07019	3.70756	8.56501	0.00342685	0.0401869
CIP2A	0.667521	5.5596	8.55656	0.00344279	0.0403424
TRIML2	-2.11542	1.92426	8.5479	0.0034592	0.0405033
CKAP2L	0.671217	5.51456	8.53909	0.00347599	0.0406098
PFAS	0.678439	5.42676	8.53871	0.00347671	0.0406098
NOL11	0.626967	6.06562	8.53767	0.00347871	0.0406098
AL355596.1	-3.02896	1.13459	8.53748	0.00347907	0.0406098
SMAD4	0.712973	5.10846	8.53235	0.00348888	0.0406929
ITGAV	-0.789726	4.85739	8.52934	0.00349467	0.0407288
TNC	-1.40978	2.83518	8.51242	0.0035273	0.0410774
GNMT	-5.19058	-0.331814	8.5094	0.00353317	0.0411093
PHF21A	-0.909655	4.27685	8.50766	0.00353655	0.0411093
DCUN1D5	0.602842	6.43004	8.5068	0.00353822	0.0411093
PIM3	-0.586195	8.20948	8.50383	0.00354399	0.0411172
PHB	0.568056	7.48975	8.50365	0.00354435	0.0411172
DNM1P35	-5.21322	-0.375647	8.50214	0.00354729	0.0411197
AC108673.2	-5.24661	-0.469577	8.50033	0.00355082	0.041129
AC124852.1	-1.24956	3.17563	8.49677	0.00355777	0.0411779
ABCA3	-2.13167	1.90209	8.49135	0.0035684	0.0412692
MAPKAPK3	0.576528	6.99554	8.48984	0.00357135	0.0412717
ZNF837	-1.65542	2.43337	8.48813	0.0035747	0.0412788
ZGRF1	1.1441	3.1904	8.47765	0.00359537	0.0414857
RASSF1	-0.680338	5.72836	8.4722	0.00360616	0.0415783
ARSD	-1.64423	2.45007	8.46194	0.00362654	0.0417814
AL645728.1	-5.25867	-0.626126	8.44787	0.00365471	0.0420738
EPHA2	-0.584486	8.35507	8.43693	0.00367677	0.0422955
PRMT3	0.648794	5.70372	8.43445	0.00368179	0.042321
LINC00863	-1.2777	3.09661	8.4296	0.00369161	0.0424015
TIMM50	0.591326	6.60151	8.42638	0.00369815	0.0424443
MEST	0.687738	5.27956	8.42267	0.00370572	0.0424733
NME9	-5.20442	-0.441292	8.42238	0.00370631	0.0424733
SKA1	0.704089	5.14309	8.41675	0.00371779	0.042557
GADD45B	-0.687554	5.62476	8.41603	0.00371926	0.042557
PRMT1	0.55896	7.84763	8.41358	0.00372428	0.0425822
MRPL11	0.660008	5.57172	8.41194	0.00372764	0.0425883
ENDOV	-0.830555	4.5924	8.40975	0.00373213	0.0426073
ZNF577	-3.02838	1.14019	8.40228	0.00374751	0.0427505
ENKUR	-5.17584	-0.397135	8.40053	0.00375111	0.0427536
IQCC	2.02658	1.61802	8.39831	0.0037557	0.0427536
SYVN1	-0.611535	6.69418	8.39803	0.00375628	0.0427536
ZNF581	-0.69696	5.54039	8.39338	0.0037659	0.0428307
DNAAF3	-2.92467	1.19602	8.39122	0.00377037	0.042841
KDM7A-DT	-3.06407	1.09582	8.39021	0.00377248	0.042841
ZNF205	-0.937044	4.1382	8.38569	0.00378186	0.0429152
MYL12B	0.557179	8.14077	8.37727	0.00379943	0.0430821
NCAPH2	0.615473	6.14512	8.37567	0.00380277	0.0430876
AP000487.1	2.80914	0.853561	8.37208	0.0038103	0.0431405
CINP	0.653898	5.63202	8.37023	0.00381417	0.0431519
KIAA0319L	-0.673285	5.75741	8.36805	0.00381874	0.0431713
TMOD3	-0.595766	7.08315	8.36625	0.00382254	0.0431819
TPM3	0.561383	9.27651	8.36476	0.00382568	0.0431849
TNNT1	-1.65514	2.41642	8.35925	0.00383729	0.0432836
ZNF768	-0.769836	4.92386	8.35628	0.00384357	0.0433221
CELF5	-5.24387	-0.714629	8.35384	0.00384873	0.0433477
RAB6B	-1.37454	2.87345	8.34375	0.00387017	0.0435532
WLS	0.705056	5.11773	8.34129	0.0038754	0.0435532
STARD7-AS1	-1.4908	2.64828	8.34118	0.00387563	0.0435532
AC092910.3	-4.14525	0.589741	8.33917	0.00387993	0.043569
ETS1	-0.7549	5.02929	8.32774	0.00390443	0.0438115
CIAO2A	0.658946	5.56077	8.32545	0.00390935	0.0438342
H3C1	3.91341	-0.80129	8.31447	0.00393304	0.044067
RICTOR	-0.887689	4.32595	8.31288	0.0039365	0.044073
GART	0.566123	7.23009	8.3063	0.00395079	0.0442002
ZNF316	-0.981693	3.95098	8.29413	0.00397733	0.0444007
IFITM10	-3.02572	1.1411	8.29229	0.00398137	0.0444007
DROSHA	0.655529	5.58157	8.29118	0.00398382	0.0444007
CCDC85B	0.586455	6.61096	8.29116	0.00398384	0.0444007
VEGFB	0.742537	4.80263	8.29065	0.00398497	0.0444007
QTRT2	0.680244	5.30835	8.29001	0.00398637	0.0444007
ZBTB43	-0.789113	4.77885	8.27295	0.00402401	0.0447868
MYL12A	0.555748	7.75282	8.26937	0.00403196	0.0448421
ZNF460	-0.79762	4.74299	8.26801	0.00403496	0.0448425
MCUB	0.729249	4.90566	8.26041	0.00405189	0.0449975
NEK3	1.48554	2.39615	8.25465	0.00406478	0.0451074
KDM7A	-1.35197	2.89137	8.24353	0.00408975	0.0453512
POLR2J2	2.5327	1.07845	8.23745	0.00410347	0.0454685
UTP4	0.593834	6.41737	8.23606	0.00410662	0.0454685
N4BP3	-2.73446	1.34373	8.23484	0.00410938	0.0454685
NPR3	3.30889	0.207057	8.22343	0.0041353	0.0456787
CTSD	-0.575714	8.08765	8.22333	0.00413553	0.0456787
HEG1	-0.807384	4.67152	8.22248	0.00413747	0.0456787
NALT1	-4.46222	0.250522	8.21837	0.00414685	0.0457488
URGCP	-0.618769	6.42371	8.20093	0.00418688	0.0461527
SLC49A3	-5.18909	-0.733164	8.19977	0.00418958	0.0461527
TBL3	0.595213	6.37563	8.19764	0.0041945	0.0461728
ELL2	-0.597055	6.82339	8.19633	0.00419753	0.0461728
NAGA	0.729675	4.87623	8.19216	0.00420717	0.0462452
TCF19	0.591392	6.43916	8.18829	0.00421616	0.0463102
CSTF3	0.682376	5.25481	8.18337	0.00422763	0.0464023
RRP7BP	1.00677	3.60883	8.17956	0.00423651	0.0464407
MDN1	0.789176	4.54478	8.17923	0.00423728	0.0464407
HHAT	-1.56801	2.50894	8.15916	0.00428442	0.0469233
LYSMD3	-0.913504	4.1741	8.1483	0.00431014	0.0471708
TTLL1	-2.47152	1.53034	8.14035	0.0043291	0.0473439
PKMYT1	0.556845	7.42921	8.1359	0.00433973	0.0474258
DNAH5	-5.1632	-0.755103	8.12607	0.00436333	0.0476238
JHY	-1.20068	3.22108	8.12572	0.00436417	0.0476238
WARS1	-0.580393	7.42275	8.12086	0.00437588	0.0476878
AL035587.1	-4.08674	0.591506	8.11994	0.00437809	0.0476878
ZC3H12A	-0.705437	5.34819	8.11932	0.00437959	0.0476878
MAPRE3	-0.760771	4.90855	8.11738	0.00438428	0.0476878
EEF2KMT	0.759639	4.67635	8.11673	0.00438585	0.0476878
NIPA1	-0.838184	4.50425	8.1094	0.00440364	0.0478467
TYMP	-0.983163	3.90376	8.1024	0.00442067	0.0479972
IFRD2	0.547719	8.09576	8.09761	0.00443238	0.0480621
KRT34	-5.02548	-0.332528	8.09734	0.00443302	0.0480621
AL513303.1	-5.11101	-0.614734	8.08401	0.00446576	0.0483823
TOMM34	0.566859	6.84355	8.07982	0.0044761	0.0484595
ZC3HAV1L	0.928279	3.8586	8.0781	0.00448035	0.0484707
MVD	-0.577823	7.44984	8.07255	0.00449409	0.0485675
NRG1	-1.18058	3.25321	8.07188	0.00449574	0.0485675
PLD6	1.11324	3.20121	8.06993	0.00450058	0.048585
ARL14EPL	-3.28874	0.920023	8.06609	0.00451013	0.0486472
NR2C2AP	0.803345	4.44072	8.06502	0.00451279	0.0486472
SERTAD4	1.81682	1.86099	8.06296	0.00451792	0.0486677
AC232271.1	-4.95881	-0.227838	8.06108	0.00452263	0.0486837
JAG1	-0.787768	4.73812	8.05561	0.00453631	0.0487382
PSMB1	0.550394	7.64578	8.05525	0.00453719	0.0487382
WDR34	0.558264	7.18813	8.05517	0.00453739	0.0487382
TSPYL2	-0.73443	5.07019	8.05247	0.00454417	0.0487762
MIF4GD	-0.950199	4.01208	8.04432	0.00456465	0.0489612
MMS22L	0.741762	4.76389	8.04195	0.00457064	0.0489906
SNX4	0.683995	5.18141	8.03545	0.00458705	0.0490844
PAK1	0.725013	4.88585	8.03529	0.00458747	0.0490844
IFNGR2	0.606494	6.08498	8.03462	0.00458915	0.0490844
FBXO5	0.752341	4.69934	8.02748	0.00460729	0.0492435
ARHGEF37	-0.879488	4.26876	8.02341	0.00461764	0.0493192
RAB40C	-0.721786	5.1635	8.01399	0.00464172	0.0495381
RGMA	-1.69101	2.32092	8.01283	0.00464471	0.0495381
MXD3	0.699869	5.05944	8.00774	0.00465778	0.0496424
MAST4	-1.0364	3.69765	8.004	0.00466742	0.04971
GAS5	-0.568548	8.26908	8.00117	0.00467471	0.0497409
AL606760.1	-5.05662	-0.476858	8.00032	0.00467692	0.0497409
ATIC	0.548643	7.62181	7.99625	0.00468743	0.0498087
CENPJ	0.786644	4.50018	7.99449	0.00469199	0.0498087
SLC4A3	-1.41695	2.75191	7.99285	0.00469625	0.0498087
ADAT3	-0.818542	4.56856	7.99275	0.0046965	0.0498087
TICRR	0.871018	4.08562	7.9908	0.00470156	0.0498273
PIGW	0.818227	4.3402	7.98921	0.00470569	0.049836
ARHGEF34P	-0.92651	4.10511	7.98024	0.00472907	0.0500485
SCFD2	0.719132	4.86702	7.97755	0.00473609	0.0500876
LSS	-0.574335	7.43591	7.97364	0.00474634	0.0501608
METTL1	0.759902	4.66216	7.9703	0.00475512	0.0502184
GLRX	-0.736111	5.05252	7.96301	0.00477429	0.0503699
THRB	-1.13197	3.38524	7.96231	0.00477614	0.0503699
CHRNB1	-1.86688	2.11401	7.95842	0.00478643	0.050377
TOLLIP-AS1	-4.10661	0.465737	7.95742	0.00478905	0.050377
IER5L	0.763866	4.59802	7.95727	0.00478945	0.050377
BRCA1	0.741832	4.73383	7.95683	0.00479062	0.050377
COL17A1	-0.580881	7.08902	7.95542	0.00479437	0.050377
AC037198.1	3.86066	-0.399645	7.95448	0.00479686	0.050377
CCT4	0.542929	8.15776	7.94865	0.00481232	0.0505043
MLPH	0.703203	4.9902	7.9423	0.00482924	0.0506465
AC092127.1	-4.99116	-0.402276	7.93383	0.00485189	0.050825
ALDH3A2	0.548692	7.49759	7.93342	0.00485299	0.050825
MAN1A1	-1.33228	2.88544	7.92358	0.00487947	0.0510608
NT5DC1	0.660033	5.35194	7.92253	0.00488228	0.0510608
CHEK2	0.855194	4.15922	7.92046	0.0048879	0.0510841
GOLGB1	-0.631991	6.05175	7.91874	0.00489253	0.0510971
PLEKHG5	-0.868789	4.31085	7.91293	0.00490827	0.0512261
RIPOR3	-4.93816	-0.30835	7.90755	0.00492289	0.0513137
MINDY1	-0.902355	4.16243	7.90733	0.00492348	0.0513137
RFC3	0.659247	5.35134	7.89575	0.0049551	0.0516077
MTBP	0.906636	3.91491	7.89249	0.00496406	0.0516267
PCDHA12	-1.52849	2.51193	7.89199	0.00496542	0.0516267
TNFAIP3	-1.02466	3.74393	7.89134	0.0049672	0.0516267
TSEN2	0.84366	4.19037	7.88844	0.00497519	0.0516413
CSTF2T	0.66784	5.26787	7.88834	0.00497546	0.0516413
BARD1	0.889036	3.97597	7.8853	0.00498382	0.0516926
CHMP4C	-0.917184	4.10666	7.8818	0.00499348	0.05174
IRS2	-0.865771	4.30697	7.88115	0.00499526	0.05174
CYRIB	0.569026	6.65943	7.87987	0.00499881	0.0517413
ABHD12B	-3.63389	0.71653	7.87795	0.00500411	0.0517606
SCRIB	-0.683159	5.44375	7.87469	0.00501316	0.0518187
SRSF1	0.552188	7.16514	7.86848	0.00503039	0.0519611
FKBP9P1	-2.16156	1.75547	7.86375	0.00504358	0.0520618
SMARCC1	0.561549	6.80284	7.8574	0.00506131	0.0522091
ADRB1	-4.87294	-0.231134	7.85229	0.00507565	0.0523211
PRRT3	-1.39029	2.73963	7.83891	0.00511334	0.0526489
ZBTB9	0.900773	3.9173	7.83853	0.00511443	0.0526489
ERN1	-1.05157	3.59547	7.83334	0.00512913	0.0527643
SLC2A6	-1.06936	3.54208	7.82902	0.0051414	0.0528544
LLGL2	-0.63176	5.98576	7.82156	0.00516266	0.0530369
FASTKD2	0.606583	5.95444	7.81459	0.00518261	0.0531994
CDK1	0.55112	7.12665	7.81357	0.00518554	0.0531994
DRAP1	0.545245	7.45304	7.80878	0.00519929	0.0533042
IFFO1	-4.96199	-0.422585	7.80735	0.00520342	0.0533103
SOX7	-0.841885	4.38867	7.80383	0.00521358	0.0533614
SOCS7	-0.887732	4.19899	7.80316	0.00521548	0.0533614
SNRPB	0.539912	8.74719	7.7962	0.00523561	0.053531
APLP1	-1.58553	2.42856	7.78247	0.00527556	0.0538899
AL132780.1	-4.32177	0.236852	7.78099	0.00527987	0.0538899
CELSR1	-0.770976	4.74579	7.78046	0.00528143	0.0538899
CHD7	0.767077	4.54829	7.77487	0.0052978	0.0540076
INSIG2	-0.764034	4.7737	7.77318	0.00530277	0.0540076
PWP1	0.565591	6.65216	7.77286	0.00530371	0.0540076
ZNF598	-0.58235	6.7965	7.76831	0.00531709	0.0541073
OR2A20P	-4.50685	-0.0589937	7.7667	0.00532182	0.0541189
ABTB1	-0.856426	4.31003	7.75	0.00537125	0.0545848
KDM5C	-0.579885	6.8207	7.74731	0.00537927	0.0546295
TRPM2	0.84136	4.16359	7.74063	0.00539918	0.0547912
LGR6	-2.06251	1.85113	7.73899	0.00540411	0.0547912
KDSR	0.55622	6.8114	7.73757	0.00540834	0.0547912
SYTL2	-1.90281	2.03072	7.73711	0.00540973	0.0547912
CHPF	-0.558886	7.84117	7.73416	0.00541859	0.0548226
FZD3	0.743821	4.65077	7.73365	0.0054201	0.0548226
GRK4	-1.24313	3.046	7.72605	0.00544296	0.0550169
MRPS23	0.627413	5.64464	7.72364	0.00545023	0.0550536
ARID3B	-1.62949	2.35659	7.71744	0.005469	0.0551924
ESAM	-3.93195	0.496305	7.71668	0.0054713	0.0551924
HSD17B1P1	-4.1178	0.315577	7.71487	0.00547679	0.0552109
HSD11B1L	-1.61348	2.38364	7.71124	0.0054878	0.055221
WDR82	0.545372	7.23561	7.71064	0.00548964	0.055221
SLC29A2	-0.81601	4.48782	7.71028	0.00549073	0.055221
FARSB	0.5718	6.49042	7.70972	0.00549244	0.055221
PRPF4	0.577609	6.35773	7.69361	0.00554167	0.0556754
FXR2	-0.641705	5.79313	7.69223	0.00554589	0.0556754
XRRA1	-0.773852	4.71713	7.69112	0.00554931	0.0556754
C15orf48	-4.99668	-0.870232	7.69012	0.0055524	0.0556754
GPAM	0.98981	3.53308	7.68409	0.00557099	0.0558246
LINC00514	-1.58738	2.39845	7.67369	0.00560318	0.0561099
PLK5	-4.32424	-0.035848	7.6719	0.00560872	0.0561282
ARID4A	-1.0928	3.44021	7.66983	0.00561518	0.0561556
MT2A	0.5513	12.4931	7.66033	0.00564482	0.0564146
TRAIP	0.92258	3.80483	7.65073	0.00567494	0.056678
ENC1	0.893051	3.9643	7.64658	0.00568802	0.0567596
CFAP70	-4.93017	-0.504094	7.64575	0.00569063	0.0567596
FNDC4	-1.34408	2.81039	7.63912	0.00571157	0.0568935
RAN	0.538352	9.60439	7.63911	0.00571161	0.0568935
FICD	-1.55493	2.46545	7.6355	0.00572305	0.0569699
CHCHD10	0.572295	6.4175	7.63044	0.00573912	0.0570666
STX5	-0.637215	5.80817	7.63006	0.00574033	0.0570666
H19	-4.92952	-0.574482	7.62478	0.00575717	0.0571609
ZNF446	-1.38738	2.71545	7.62227	0.00576518	0.0571609
ABCF2	0.547099	6.95867	7.6211	0.00576892	0.0571609
PAICS	0.531814	8.16121	7.62103	0.00576914	0.0571609
AGRN	-0.553832	7.91878	7.62047	0.00577095	0.0571609
EME2	-0.831339	4.3979	7.61996	0.00577257	0.0571609
PCDHB14	-4.87584	-0.453834	7.61713	0.00578166	0.0572134
UCHL5	0.572481	6.40426	7.61194	0.00579831	0.0573405
NPM3	0.614348	5.7559	7.60758	0.00581234	0.0574416
TES	-0.57905	6.73202	7.60456	0.00582208	0.0575002
H3C6	-2.07435	1.7926	7.59941	0.00583873	0.0575979
GPR137B	-0.815269	4.49119	7.59914	0.00583961	0.0575979
CA5B	-1.54887	2.43742	7.59744	0.00584512	0.0576145
RETREG2	-0.568045	7.02524	7.59526	0.00585218	0.0576465
LRRC56	-4.84889	-0.387668	7.59187	0.0058632	0.0576982
LINC01698	-3.98792	0.478885	7.58957	0.0058707	0.0576982
SLC9A3R1	-0.596789	6.39785	7.58906	0.00587237	0.0576982
AMPD2	-0.612227	6.13957	7.58894	0.00587273	0.0576982
MMP9	-3.87005	0.522856	7.58652	0.00588064	0.0577382
ITGB3	-4.94923	-0.839823	7.58446	0.00588737	0.0577667
E2F8	1.35684	2.532	7.57887	0.00590564	0.0578804
JUP	-0.552188	8.15801	7.57744	0.00591034	0.0578804
ZBTB8OS	-0.787359	4.61883	7.5774	0.00591047	0.0578804
AC010980.2	-4.90195	-0.693731	7.57546	0.00591682	0.0579049
MRPL14	0.562819	6.55925	7.57371	0.00592258	0.0579238
RAB8A	0.620063	5.65625	7.57189	0.00592854	0.0579445
AKNAD1	-2.35517	1.51309	7.56998	0.00593484	0.0579684
PNRC2	-0.587108	6.55404	7.5631	0.00595753	0.0581524
AL442067.3	-4.70225	-0.0960948	7.55236	0.00599316	0.0584624
RNF19A	-0.643986	5.6946	7.54915	0.00600385	0.0585288
HTR7	-1.06184	3.5172	7.54132	0.00602998	0.0587423
RPL7L1	0.542365	7.07973	7.54026	0.00603354	0.0587423
PARP2	0.640575	5.39955	7.53908	0.00603747	0.0587426
CCND1	0.529092	8.14979	7.53678	0.00604521	0.05878
SAT1	-0.562528	7.18875	7.53407	0.0060543	0.0588011
NAT10	0.567182	6.45193	7.53241	0.00605989	0.0588011
EMP2	0.692637	4.96074	7.53151	0.00606292	0.0588011
HSD17B8	1.81742	1.81399	7.53035	0.0060668	0.0588011
CAMSAP2	-0.582022	6.63171	7.53033	0.00606687	0.0588011
CHCHD1	0.891828	3.88806	7.52462	0.00608615	0.0589501
NDC80	0.637271	5.44395	7.52234	0.00609385	0.0589868
SAMD4B	-0.602489	6.25537	7.51487	0.00611918	0.0591939
ELFN2	-3.15387	1.03092	7.50856	0.00614065	0.0593635
PXMP2	1.43995	2.35246	7.50193	0.0061633	0.0595099
SGMS1	-0.645775	5.65168	7.50151	0.00616471	0.0595099
AC006262.2	-4.88147	-0.657133	7.50021	0.00616917	0.0595099
BCAR1	-0.558161	7.372	7.49914	0.00617286	0.0595099
LINP1	0.905099	3.81826	7.49836	0.00617552	0.0595099
C1QBP	0.529743	8.80345	7.49561	0.00618495	0.0595552
PRRC2A	-0.554888	7.55805	7.49469	0.00618812	0.0595552
CENPW	0.794222	4.33431	7.48703	0.0062145	0.0597709
ZEB2	1.22598	2.76472	7.47526	0.00625526	0.0601229
CBLC	0.72282	4.70858	7.47416	0.00625906	0.0601229
NBR2	-1.00716	3.66884	7.46679	0.00628474	0.0603311
IQGAP3	0.655878	5.22474	7.4645	0.00629275	0.0603409
UTP6	0.593262	5.95076	7.46421	0.00629376	0.0603409
FAM110C	-0.934938	3.92505	7.46272	0.00629896	0.0603524
IDUA	-1.04513	3.54058	7.46008	0.00630823	0.0604028
IPO13	-0.593122	6.34845	7.44812	0.00635027	0.060712
ST8SIA1	-2.5221	1.33847	7.44745	0.00635263	0.060712
TPR	0.543565	6.8569	7.44657	0.00635576	0.060712
NOC3L	0.656689	5.2211	7.44632	0.00635662	0.060712
CRTC1	-0.851037	4.26521	7.4447	0.00636236	0.0607283
FUOM	1.04694	3.25333	7.44147	0.00637379	0.0607989
PAQR7	0.991622	3.4508	7.43753	0.00638776	0.0608937
TMEM191B	-4.6755	-0.158515	7.43568	0.00639433	0.0609178
ARHGAP26	-0.989608	3.72526	7.43295	0.00640402	0.060968
SFXN1	0.530762	7.51818	7.43192	0.00640768	0.060968
LYST	-0.948421	3.86959	7.43038	0.0064132	0.060982
NFAT5	-0.69973	5.12225	7.42382	0.00643659	0.0611378
IMP4	0.537913	7.07717	7.42352	0.00643769	0.0611378
RASA3	0.880852	3.89795	7.42175	0.00644402	0.0611594
AC145285.6	-2.41163	1.47074	7.41555	0.00646627	0.061332
MAP7D3	0.682378	4.98512	7.40855	0.00649146	0.0615321
RAD51AP1	0.804654	4.25826	7.40536	0.00650299	0.0616027
BORCS6	-1.16055	3.15736	7.39832	0.00652848	0.0618054
PRIM1	0.948698	3.63589	7.39611	0.00653652	0.0618276
MKLN1	-0.715189	4.99187	7.39265	0.00654909	0.0618276
PKD1P6	-1.22504	3.00715	7.39159	0.00655297	0.0618276
NYAP1	-2.38547	1.43671	7.39117	0.00655448	0.0618276
SEMA6A	-2.33573	1.50169	7.39094	0.00655533	0.0618276
CEP19	-1.2762	2.88687	7.39091	0.00655543	0.0618276
RAB11FIP5	-0.635989	5.70908	7.386	0.00657335	0.0619213
RNF138	0.655176	5.20941	7.38594	0.00657357	0.0619213
MRPL18	0.574833	6.19993	7.38213	0.00658751	0.0620139
LY6E	0.526616	9.02237	7.37993	0.00659558	0.0620511
CSGALNACT2	-0.686309	5.21242	7.37852	0.00660075	0.0620598
AC004596.1	-4.76787	-0.364133	7.37743	0.00660473	0.0620598
FGD4	-0.757278	4.69907	7.36458	0.00665211	0.0624661
CENPV	0.625547	5.4991	7.36211	0.00666124	0.0625129
UBAP2	0.582789	6.04922	7.35906	0.00667258	0.0625803
MECOM	-0.886734	4.08561	7.35113	0.00670206	0.0627771
ZNF646	-1.11623	3.30155	7.35088	0.00670299	0.0627771
CREBRF	-1.84583	1.99692	7.35006	0.00670605	0.0627771
ZNF133	-0.858159	4.20387	7.34869	0.00671117	0.0627861
DGAT1	-0.57606	6.58766	7.34453	0.0067267	0.0628924
FBXO8	-0.882407	4.10132	7.34143	0.00673833	0.0629621
SH2D4A	0.643987	5.26571	7.33233	0.00677254	0.0632425
GOLGA3	-0.64408	5.57729	7.33028	0.00678024	0.0632753
S100A6	-0.556137	10.8477	7.32414	0.00680344	0.0634525
SLC66A1L	-4.73468	-0.371479	7.32007	0.00681886	0.063513
PTPRS	-0.72259	4.89129	7.31985	0.0068197	0.063513
LAMP3	-1.76417	2.12155	7.31865	0.00682427	0.063513
OPA1	0.595186	5.831	7.31799	0.00682678	0.063513
SEC14L1P1	3.44921	-0.427089	7.31651	0.00683239	0.0635261
GOLGA5	-0.624576	5.79101	7.3135	0.00684384	0.0635933
AC009533.1	1.0786	3.14797	7.31176	0.00685049	0.0636159
GNL2	0.571221	6.22688	7.30968	0.00685842	0.0636173
ASB13	0.609951	5.64516	7.30951	0.00685908	0.0636173
C1orf116	-0.607183	6.03385	7.30643	0.00687082	0.063687
GLI4	-0.918365	3.95945	7.29729	0.00690586	0.0639442
SESN1	0.788159	4.28881	7.29699	0.00690704	0.0639442
VPS37A	-0.638376	5.64994	7.29382	0.00691922	0.0639503
PPIL6	-4.66993	-0.268821	7.29374	0.00691951	0.0639503
CCT8	0.52201	8.61627	7.29351	0.00692042	0.0639503
PTMS	-0.541326	8.12807	7.2892	0.00693705	0.0640647
POP5	0.691935	4.85337	7.28623	0.00694852	0.064122
GPSM1	-1.1162	3.25396	7.28496	0.00695343	0.064122
C3orf52	1.07262	3.14801	7.28429	0.00695601	0.064122
DISP2	-2.59792	1.27156	7.28076	0.00696971	0.064209
PXYLP1	-0.748817	4.72261	7.27485	0.00699268	0.0643813
HMGB1P5	0.65675	5.15808	7.27247	0.00700195	0.0644273
CDCA7L	0.636254	5.31426	7.27009	0.00701123	0.0644734
RPL17	0.628943	5.39687	7.26853	0.0070173	0.0644899
EXTL1	-4.74483	-0.555383	7.26365	0.00703642	0.0646262
SET	0.525851	9.77666	7.26055	0.00704858	0.0646985
HTRA1	-0.544341	7.62199	7.24755	0.00709979	0.0651012
SPINT1	-0.540682	8.36926	7.24722	0.00710109	0.0651012
ADTRP	-1.33707	2.73722	7.24223	0.00712084	0.0652426
SNRPA1	0.568144	6.22497	7.23703	0.00714149	0.0653921
PSPH	-0.624435	5.7621	7.22989	0.00716997	0.0656131
SYTL1	0.766063	4.38317	7.22866	0.00717486	0.0656157
SFXN4	0.652549	5.17659	7.22764	0.00717896	0.0656157
MYBBP1A	0.529053	7.19225	7.21765	0.00721902	0.0659419
EMSLR	1.47414	2.23344	7.21454	0.00723154	0.0660162
SLC25A37	0.568785	6.19282	7.21249	0.00723979	0.0660516
DNAJC2	0.657703	5.1132	7.20861	0.00725546	0.066142
ZNF100	1.22712	2.69883	7.20696	0.00726212	0.066142
DLK2	0.585253	5.90288	7.20578	0.00726693	0.066142
LRRC37A3	-2.08884	1.7281	7.20527	0.00726899	0.066142
ZNF84	-0.972237	3.74255	7.20386	0.00727469	0.066142
ISOC2	0.563806	6.28362	7.20353	0.00727601	0.066142
SBF1	-0.552728	6.99398	7.18611	0.00734701	0.0667472
SLC35A2	-0.640844	5.54928	7.18177	0.00736479	0.0667967
IRX1	-0.76329	4.63221	7.18174	0.00736491	0.0667967
SEC23IP	0.587279	5.8683	7.18154	0.00736575	0.0667967
TLL2	-4.76327	-0.739683	7.18029	0.00737088	0.066803
KIAA1614	-4.72592	-0.591491	7.1746	0.00739429	0.0669744
DNA2	0.839079	4.07121	7.17354	0.00739867	0.0669744
FAM91A1	-0.575811	6.46679	7.16802	0.00742145	0.0671133
AC005972.3	-3.17711	0.867575	7.16767	0.00742291	0.0671133
EIF5A2	0.877139	3.86937	7.16013	0.00745417	0.0673555
FHOD1	0.56384	6.23878	7.15536	0.00747404	0.0674946
TACC1	-0.568375	6.59223	7.15084	0.00749288	0.0676122
RIPK1	-0.665739	5.28508	7.15009	0.00749603	0.0676122
AK1	-0.695968	5.02724	7.14721	0.00750809	0.0676805
ATP2A1	-4.80026	-0.962092	7.14545	0.00751543	0.0677063
DNAJC9	0.557008	6.36066	7.14396	0.00752169	0.0677221
SND1-IT1	-4.66653	-0.395074	7.14058	0.00753587	0.0678093
TFAP2A-AS1	-2.42125	1.35111	7.1381	0.00754632	0.0678629
RALGAPB	-0.673539	5.21726	7.1323	0.00757077	0.0680422
ITGA1	-1.06274	3.45597	7.12633	0.00759602	0.0682284
TMTC1	-0.588486	6.20563	7.12155	0.00761629	0.0683698
CMTM7	0.752438	4.46168	7.11557	0.00764172	0.0685208
NIT2	0.595387	5.73007	7.11546	0.0076422	0.0685208
FAM216A	0.801812	4.20846	7.11003	0.00766537	0.0686877
SF3A3	0.535967	6.76748	7.10709	0.00767795	0.0687596
MMP15	-0.938526	3.80595	7.1059	0.00768308	0.0687647
ZFAS1	-0.629016	5.64442	7.10372	0.00769243	0.0688076
GSDMD	0.655869	5.09389	7.09843	0.00771515	0.0689699
MFSD11	-0.701479	4.97942	7.09285	0.00773919	0.0691438
CDKN1C	-0.831894	4.24719	7.08903	0.00775571	0.0692503
SUMO2	0.525257	7.11394	7.08704	0.00776432	0.0692862
APOBEC3C	0.607437	5.57493	7.08476	0.00777421	0.0693335
OVOL2	-1.06298	3.38347	7.08073	0.00779174	0.0694267
MINDY2	-0.717237	4.83668	7.08024	0.00779387	0.0694267
PBK	0.538783	6.67926	7.07618	0.00781155	0.0695431
SLC25A29	-0.716563	4.82879	7.0746	0.00781843	0.0695633
TWNK	0.63612	5.25399	7.06959	0.00784032	0.0697169
MCCC1	-0.722847	4.80524	7.06647	0.00785397	0.0697971
MTMR7	-4.65558	-0.421919	7.06437	0.00786319	0.0698272
NIP7	0.588828	5.77943	7.06359	0.00786661	0.0698272
POLR2D	0.596309	5.69423	7.05544	0.00790249	0.0701044
GTSE1-DT	-4.72625	-0.860888	7.05282	0.00791406	0.0701379
TAP1	-0.581069	6.28096	7.05074	0.00792324	0.0701379
ZBTB37	-1.27148	2.86637	7.05058	0.00792395	0.0701379
GTPBP4	0.523856	7.13125	7.05029	0.00792523	0.0701379
EDEM3	-0.623418	5.68473	7.04932	0.00792952	0.0701379
RIMS2	2.2927	1.14821	7.04086	0.0079671	0.070429
FSTL1	0.55501	6.34379	7.03945	0.00797337	0.0704431
AC011978.2	3.2758	-0.0216856	7.037	0.00798425	0.070498
DOK7	0.943909	3.59625	7.03434	0.00799611	0.0705319
WDR12	0.57654	5.93517	7.03405	0.00799745	0.0705319
TBC1D10B	-0.555348	6.75139	7.03216	0.00800589	0.0705586
ELAVL1	0.524196	7.08821	7.03128	0.00800983	0.0705586
WRAP53	0.600525	5.61187	7.02495	0.00803817	0.0707668
CAMK2N1	-0.542592	7.19093	7.02205	0.00805122	0.0707997
IFI6	-1.03955	3.44018	7.02203	0.00805129	0.0707997
MCOLN1	-0.640888	5.46261	7.01882	0.00806574	0.0708855
KIF20B	0.568879	6.06127	7.00902	0.00811001	0.071233
ZNF618	0.971737	3.41881	7.00442	0.00813086	0.0713394
AC008608.2	-4.6574	-0.472071	7.00406	0.00813251	0.0713394
TMEM150A	-0.820066	4.27039	7.00322	0.00813632	0.0713394
PREP	0.52534	6.91475	7.00206	0.00814158	0.0713441
CDC42EP3	-0.54609	6.94888	6.99863	0.00815723	0.0714397
TRIP6	0.51304	7.65656	6.99162	0.00818924	0.0716784
PTPN22	3.6348	-0.955149	6.98541	0.00821766	0.0718127
ARAP1	-0.624464	5.6394	6.98449	0.00822192	0.0718127
CDK13	-0.724568	4.77882	6.98444	0.00822216	0.0718127
NAA15	0.523526	7.00384	6.98412	0.00822362	0.0718127
CRTC2	-0.574875	6.33386	6.98216	0.00823262	0.0718496
POC1B	-0.738119	4.7016	6.97579	0.00826199	0.0720547
IQGAP2	-2.51734	1.28634	6.97499	0.00826568	0.0720547
CORO1C	0.524808	6.89667	6.97251	0.00827714	0.072113
TFB2M	0.574206	5.94203	6.96613	0.00830669	0.0722979
MEF2A	-0.722881	4.78252	6.96586	0.00830795	0.0722979
PNPO	0.650843	5.06949	6.95913	0.00833925	0.0725284
EIF5B	0.587971	5.73194	6.95607	0.00835352	0.0726106
FAM27B	-4.63247	-0.638019	6.95446	0.00836103	0.0726341
AHI1	-0.82332	4.24816	6.95241	0.00837066	0.0726758
NANOS1	1.33178	2.48027	6.94872	0.00838792	0.0727838
NR4A3	-2.61199	1.17663	6.94468	0.00840687	0.0729063
PRMT6	0.622376	5.3253	6.94096	0.00842438	0.0730162
GTPBP2	-0.67309	5.13103	6.93718	0.00844221	0.0731287
SKA3	0.619524	5.34423	6.92624	0.00849403	0.0735353
OVCH1	-4.53266	-0.298973	6.91893	0.0085288	0.0737151
LUARIS	3.63421	-1.18351	6.91841	0.00853127	0.0737151
CASP6	0.796745	4.16214	6.91799	0.00853326	0.0737151
PAXBP1	0.705069	4.66282	6.91777	0.00853435	0.0737151
ZNF511	0.719992	4.56646	6.91437	0.00855059	0.0738131
TULP4	-0.637272	5.45413	6.9101	0.008571	0.073947
TCP1	0.508895	8.83236	6.90466	0.00859712	0.0741298
TGIF2	0.889757	3.74257	6.90118	0.00861389	0.0742321
BSDC1	-0.589426	6.03945	6.89417	0.00864771	0.074481
HYOU1	-0.538007	7.17222	6.89181	0.00865918	0.0745095
FUT8-AS1	-4.70804	-1.01726	6.89145	0.00866091	0.0745095
RPL22L1	0.534954	6.61297	6.88994	0.00866822	0.0745198
DUSP1	-0.534905	10.0881	6.88916	0.00867199	0.0745198
CYP1B1	-0.525721	8.08566	6.88766	0.0086793	0.0745402
AC240274.1	-1.05472	3.36816	6.88599	0.00868738	0.0745671
TNS2	0.688077	4.75704	6.88346	0.0086997	0.0746303
H2AX	0.505185	7.99893	6.8761	0.00873557	0.0748897
MIER2	-0.629286	5.53601	6.87523	0.00873986	0.0748897
VAT1	-0.524636	7.9455	6.87188	0.00875627	0.0749877
HOXC8	0.982308	3.37442	6.86041	0.00881263	0.0754275
VMAC	-2.54926	1.25991	6.85048	0.00886173	0.075793
KCTD11	-0.741248	4.63968	6.84975	0.00886538	0.075793
CD34	-3.44887	0.666493	6.84763	0.00887588	0.0758397
SLC17A5	-0.755013	4.56113	6.84313	0.0088983	0.0759836
TSIX	-4.63445	-0.732302	6.84161	0.00890584	0.0759836
TUBAP2	1.0097	3.2654	6.84042	0.00891178	0.0759836
H3-3B	0.506207	8.72336	6.83957	0.00891604	0.0759836
DHRS3	0.506987	7.69189	6.83919	0.00891791	0.0759836
FIBIN	-2.09688	1.64583	6.83724	0.00892769	0.076024
TFDP1	0.504062	8.24106	6.83268	0.00895047	0.076175
TXNDC11	-0.608642	5.72456	6.82697	0.00897915	0.0763338
IL20RB	-0.536813	7.07913	6.82695	0.00897925	0.0763338
SH3BP5L	-0.552483	6.64149	6.81707	0.00902907	0.0766561
ITGB2	-0.576491	6.20314	6.81674	0.00903072	0.0766561
EP300	-0.90875	3.88637	6.8164	0.00903242	0.0766561
METTL27	-4.55179	-0.490918	6.81456	0.00904173	0.076692
ERF	-0.805091	4.30125	6.81187	0.00905539	0.0767647
HSPA1A	0.62158	5.26814	6.81017	0.00906402	0.0767921
ARL4D	-0.580996	6.09664	6.80899	0.00906999	0.0767921
IFNLR1	1.2861	2.49134	6.80822	0.0090739	0.0767921
YJU2	-0.694119	4.92244	6.7948	0.00914235	0.077328
DUSP4	0.516728	6.97587	6.79198	0.00915681	0.0774068
RSL1D1	0.507962	7.50019	6.77815	0.00922807	0.0779656
KLF6	-0.551689	6.61275	6.77558	0.00924136	0.0780341
TMEM159	-0.761299	4.50579	6.76936	0.00927362	0.0782627
SPTBN4	3.53843	-0.885939	6.76215	0.00931116	0.0785356
CDKN2AIPNL	0.584809	5.67961	6.76106	0.00931686	0.0785397
TPGS1	-0.693397	4.90711	6.75663	0.00934001	0.0786909
TMPO-AS1	1.16965	2.77831	6.75348	0.0093565	0.0787858
IVNS1ABP	0.515335	6.95914	6.75007	0.0093744	0.0788925
WTAP	-0.536807	6.89359	6.74261	0.00941367	0.0791788
MINK1	-0.555434	6.51571	6.7409	0.00942269	0.0792105
PLA2G4A	0.762814	4.27245	6.73714	0.00944258	0.0792928
MAMLD1	1.19555	2.7071	6.73515	0.00945313	0.0792928
OAS1	-1.07155	3.25094	6.73512	0.00945327	0.0792928
MXRA8	-3.24998	0.774455	6.73488	0.00945455	0.0792928
Z97634.1	-4.54143	-0.597898	6.73409	0.00945877	0.0792928
GLO1	0.536917	6.43994	6.72618	0.00950076	0.0796006
COL8A1	-0.619446	5.55097	6.72413	0.00951172	0.0796481
SHMT2	-0.521557	8.67391	6.72294	0.00951807	0.0796571
GORASP2	-0.528841	7.28331	6.71644	0.00955283	0.0798949
PINX1	0.969893	3.38463	6.71564	0.00955709	0.0798949
UQCRC2	0.504151	7.57861	6.71463	0.00956251	0.0798959
AP2A2	-0.541013	6.78209	6.71332	0.00956955	0.0799105
LRRC58	0.54176	6.31405	6.70557	0.00961123	0.0802142
ASPHD2	-0.863271	4.02429	6.70315	0.00962425	0.0802784
PICK1	-0.607633	5.67392	6.69802	0.009652	0.0804653
DNAL4	-0.850102	4.07466	6.69667	0.00965934	0.0804821
BICDL2	-3.53779	0.448574	6.69021	0.00969439	0.0807295
INPP1	-0.605515	5.68822	6.68661	0.00971396	0.0808478
DLX4	-3.4555	0.615916	6.68213	0.0097384	0.0810065
SMN1	0.903954	3.62186	6.66807	0.00981555	0.0816033
RHOB	-0.90236	3.84995	6.65932	0.00986386	0.0819252
B4GALT2	0.643699	5.01183	6.65909	0.00986514	0.0819252
SRGAP2B	-0.837803	4.11688	6.65738	0.00987461	0.0819587
TMEM120A	-0.694431	4.83357	6.64859	0.00992345	0.0823188
NUP155	0.569437	5.8134	6.64721	0.00993114	0.0823373
DANCR	0.50969	7.04064	6.64493	0.00994386	0.0823758
TESK1	-0.871609	3.97185	6.64442	0.00994671	0.0823758
PAQR6	-1.66352	2.13702	6.6412	0.00996468	0.0824793
GTF3C3	0.595333	5.47949	6.6362	0.00999268	0.0826584
FTH1P7	-0.71259	4.7337	6.63538	0.00999728	0.0826584
NR1D2	-0.873682	3.95989	6.63258	0.010013	0.082743
PLK4	0.698537	4.6187	6.62955	0.0100301	0.0828387
CRB3	-0.91484	3.78107	6.62803	0.0100386	0.0828642
MGLL	-0.601225	5.70575	6.62625	0.0100486	0.0829013
NAP1L4	0.50342	7.40546	6.62317	0.010066	0.0829994
ARPC2	0.496422	8.2268	6.62082	0.0100793	0.0830636
SLC25A18	0.838817	3.87999	6.61884	0.0100906	0.0831109
ATP5MC3	0.497428	8.64045	6.61085	0.0101359	0.0833877
AL390066.2	-4.3861	-0.193083	6.61003	0.0101406	0.0833877
ZNF319	-0.778586	4.3742	6.60927	0.0101449	0.0833877
PDE4B	2.43041	0.917873	6.60903	0.0101463	0.0833877
CAV1	0.499444	9.22018	6.60636	0.0101615	0.0834376
LPP	-0.560937	6.29841	6.60559	0.0101659	0.0834376
NEDD9	-1.79284	1.95902	6.60505	0.010169	0.0834376
AL353807.3	-4.30871	-0.45792	6.6012	0.010191	0.0835727
SMPD1	-0.613255	5.54653	6.58977	0.0102566	0.0840654
DUS1L	0.507218	7.0442	6.5811	0.0103067	0.0844302
USP25	-0.59822	5.71494	6.57349	0.0103509	0.0847458
TSPAN13	-0.608163	5.61319	6.57249	0.0103567	0.0847471
DENND2D	-0.858715	3.9951	6.56531	0.0103986	0.0850341
GTF2F1	-0.529347	6.89905	6.56396	0.0104065	0.0850341
DEPDC7	1.81285	1.6483	6.56358	0.0104087	0.0850341
TOR4A	-0.58301	5.89828	6.55601	0.010453	0.0853312
TSPAN1	-0.743144	4.53534	6.55454	0.0104617	0.0853312
NHP2	0.508849	6.90256	6.55449	0.010462	0.0853312
PDE4D	0.735687	4.35657	6.55314	0.0104699	0.0853498
RAB26	-1.00709	3.41587	6.54524	0.0105165	0.0856833
CCNE2	0.926038	3.50747	6.54374	0.0105254	0.0857091
GPN3	0.625733	5.13663	6.53529	0.0105755	0.0860705
FAM66A	-3.74434	0.255317	6.53068	0.010603	0.0862379
HSPA8P9	3.00519	0.131017	6.52992	0.0106075	0.0862379
GRAMD1B	-1.80068	1.92036	6.52894	0.0106133	0.0862388
RRP15	0.560805	5.86164	6.52281	0.01065	0.0864901
NOL6	0.555912	5.93005	6.51981	0.0106679	0.0865245
MRPS16	0.506365	6.97168	6.51978	0.0106681	0.0865245
TUBGCP5	0.703423	4.55278	6.51849	0.0106759	0.0865245
MORC3	-0.715311	4.68297	6.51827	0.0106772	0.0865245
AL121832.2	-2.65526	1.0922	6.51641	0.0106884	0.086569
TFPI	0.56803	5.75665	6.50946	0.0107302	0.0868609
H2AC11	-1.6309	2.14995	6.50638	0.0107488	0.0869208
KNL1	0.643629	4.94316	6.50633	0.0107491	0.0869208
COL7A1	-1.30549	2.6659	6.50451	0.0107601	0.0869235
CREBL2	-0.652781	5.12108	6.50427	0.0107616	0.0869235
GNAI1	0.621847	5.13297	6.5027	0.0107711	0.0869235
AL357054.1	-4.52218	-0.836331	6.50247	0.0107725	0.0869235
GRAMD4	-0.835124	4.08107	6.50048	0.0107846	0.0869612
NAT8L	-3.67008	0.240147	6.49979	0.0107887	0.0869612
NGDN	0.659717	4.79971	6.49561	0.0108141	0.0871193
AC024060.2	3.11996	-0.231887	6.49377	0.0108253	0.0871634
H4C5	-2.67106	1.06816	6.49275	0.0108315	0.0871665
VAMP2	-0.722861	4.62789	6.48969	0.0108502	0.087245
TVP23B	-0.566418	6.1171	6.48911	0.0108537	0.087245
SAT2	-0.626522	5.33839	6.48831	0.0108586	0.087245
MRPS9	0.623467	5.11632	6.48495	0.0108791	0.0873634
AL451042.2	-2.74412	1.02588	6.48091	0.0109039	0.0874726
SPTSSB	-3.40151	0.522124	6.48084	0.0109043	0.0874726
CBX5	0.49968	7.28791	6.47859	0.0109181	0.0875366
PPP3R1	0.533131	6.31041	6.47286	0.0109534	0.0877708
PHLDB3	-1.15332	2.98609	6.47179	0.01096	0.0877708
KITLG	-1.03548	3.30289	6.47085	0.0109658	0.0877708
STX4	-0.620176	5.4149	6.46936	0.010975	0.0877708
RMDN2	-1.26136	2.71595	6.4684	0.0109809	0.0877708
COPRS	0.555597	5.90062	6.46819	0.0109823	0.0877708
FXN	0.895561	3.59081	6.46377	0.0110096	0.087906
RPGRIP1L	0.917539	3.506	6.46274	0.011016	0.087906
NUDT5	0.528795	6.38526	6.46263	0.0110167	0.087906
PCNX3	-0.567006	6.09864	6.46132	0.0110248	0.0879243
LYN	0.59043	5.44265	6.45945	0.0110364	0.0879704
CENPK	0.757041	4.21077	6.45563	0.0110601	0.088113
TMEM209	0.622325	5.11709	6.45146	0.0110861	0.0882733
DNAJC17	0.820466	3.9136	6.44982	0.0110964	0.0883085
CALM3	0.489348	8.04097	6.44457	0.0111292	0.0885045
ZFR	-0.519744	7.1611	6.444	0.0111327	0.0885045
ITPA	0.55944	5.82522	6.44004	0.0111576	0.0886555
DEF8	-0.558328	6.22777	6.43906	0.0111637	0.0886574
ACVR1	-0.675515	4.9178	6.43552	0.011186	0.0887877
AC135279.4	-4.25521	-0.48894	6.43452	0.0111923	0.0887908
VAMP4	-0.88255	3.86725	6.43143	0.0112118	0.08887
TBRG4	0.49513	7.47319	6.43107	0.0112141	0.08887
CCDC186	-0.741465	4.51855	6.42664	0.0112421	0.0890451
RNF152	-1.65196	2.11156	6.42361	0.0112613	0.0891504
EIF4E2	0.583344	5.50993	6.41945	0.0112877	0.0892671
FLOT1	-0.552133	6.30907	6.41942	0.0112879	0.0892671
PPAT	0.573414	5.62903	6.4113	0.0113397	0.0896297
APBA3	-0.650706	5.10144	6.40983	0.011349	0.0896565
REEP6	-1.96187	1.73404	6.40606	0.0113732	0.0898004
DENND1C	-1.47312	2.35624	6.40436	0.0113841	0.0898393
MEGF8	-0.894752	3.82216	6.40294	0.0113931	0.0898586
RAB25	1.50196	2.05529	6.40153	0.0114022	0.0898586
WDR19	-0.949309	3.61999	6.40044	0.0114092	0.0898586
SEH1L	0.514049	6.65163	6.40027	0.0114103	0.0898586
ACAP1	-2.66484	1.02583	6.39154	0.0114665	0.0902209
BTBD3	-0.707117	4.70178	6.39127	0.0114683	0.0902209
SNX21	-0.72014	4.6048	6.38425	0.0115137	0.0904709
HERC2P2	-0.807105	4.18165	6.38406	0.011515	0.0904709
C4orf46	0.706137	4.48778	6.38302	0.0115217	0.0904709
CCDC77	0.776283	4.09974	6.38266	0.0115241	0.0904709
EFR3B	-1.52066	2.27633	6.38098	0.011535	0.0905092
MT-ND5	0.502005	11.9443	6.37783	0.0115555	0.0906035
CHI3L2	-4.44372	-0.72139	6.37729	0.011559	0.0906035
ETV1	0.863884	3.73038	6.37635	0.0115651	0.0906042
CLSTN1	-0.505048	7.98387	6.37339	0.0115844	0.0907082
C9orf152	-3.70526	0.116741	6.37116	0.011599	0.0907448
IRF6	-0.552372	6.2669	6.37084	0.0116011	0.0907448
ADGRL1	-0.981821	3.45786	6.36023	0.0116706	0.0912414
RSPH3	-0.793466	4.22461	6.35542	0.0117023	0.091442
PACSIN2	-0.535581	6.5803	6.35271	0.0117202	0.0915342
GPT2	-0.576019	5.84591	6.35113	0.0117307	0.0915684
LRRN1	-3.38474	0.627058	6.34814	0.0117504	0.0916258
FBXL20	-0.895918	3.78923	6.34804	0.0117511	0.0916258
NUP93	0.517614	6.52748	6.34726	0.0117562	0.0916258
CPB2-AS1	-3.57739	0.230948	6.34614	0.0117637	0.0916365
AC023818.1	3.48823	-0.78594	6.34506	0.0117709	0.0916451
IVL	3.32535	-0.621143	6.34216	0.0117901	0.0917475
CNTN3	-1.23323	2.74667	6.3401	0.0118038	0.0918066
N6AMT1	0.806738	3.9538	6.33504	0.0118375	0.0920216
RNF213	-0.627342	5.27311	6.33402	0.0118443	0.092027
UBE2N	0.499301	6.96943	6.32902	0.0118778	0.0921305
DOHH	-0.570729	5.93775	6.32877	0.0118795	0.0921305
CBL	-0.601771	5.53561	6.32817	0.0118835	0.0921305
ATR	0.658486	4.76507	6.32801	0.0118845	0.0921305
PSMD13	0.49478	7.24104	6.32747	0.0118882	0.0921305
GHDC	-1.07076	3.16918	6.32136	0.0119292	0.0923777
DHCR7	-0.505304	8.70925	6.32089	0.0119324	0.0923777
TMEM64	0.615393	5.1221	6.31888	0.0119459	0.0923887
MIR503HG	2.75136	0.515916	6.31886	0.011946	0.0923887
HSPA8P5	2.17142	1.15182	6.31465	0.0119745	0.0925611
LCP1	3.0744	0.0603197	6.31319	0.0119843	0.0925898
ESR1	-4.41183	-0.789526	6.30823	0.0120178	0.0928014
NOP9	0.669822	4.6686	6.30398	0.0120467	0.0929765
RAD51B	-1.49412	2.29217	6.30023	0.0120722	0.0931261
SF3B3	0.488702	7.55906	6.29681	0.0120955	0.093258
MED25	-0.596361	5.5789	6.29498	0.012108	0.0933068
ADNP2	0.727974	4.32668	6.29218	0.0121272	0.0934067
ABCB10	0.519096	6.42564	6.29032	0.0121399	0.0934165
SERPINI1	-1.00021	3.36932	6.29018	0.0121409	0.0934165
NDUFAF4	0.687125	4.57303	6.28891	0.0121496	0.0934358
NUP62	0.519351	6.43002	6.28714	0.0121617	0.0934779
GFM1	0.531713	6.19019	6.28631	0.0121674	0.0934779
TBC1D22B	-0.744345	4.44344	6.28357	0.0121862	0.0935743
SUSD6	-0.705275	4.67248	6.28267	0.0121924	0.0935743
THBD	0.596854	5.28393	6.28058	0.0122068	0.0936331
ZNF695	1.48738	2.03433	6.27976	0.0122125	0.0936331
CCSER2	-0.597198	5.55114	6.27781	0.0122259	0.0936366
DDX12P	1.06791	2.96206	6.2775	0.012228	0.0936366
THOC3	0.524413	6.31838	6.27547	0.012242	0.0936366
MANBA	-0.791188	4.21083	6.27443	0.0122493	0.0936366
PROCR	0.540511	6.02033	6.27441	0.0122494	0.0936366
DBNL	0.520927	6.37738	6.27388	0.0122531	0.0936366
ABHD15	-0.969881	3.49888	6.2734	0.0122564	0.0936366
PLPPR2	-0.560271	6.05052	6.26744	0.0122977	0.0939043
AUNIP	0.67178	4.6525	6.26604	0.0123074	0.0939309
TOB1	-0.541201	6.37023	6.26306	0.0123281	0.0940416
C1orf174	0.59093	5.31306	6.2599	0.0123501	0.0941433
MRPS30	0.612451	5.12573	6.25898	0.0123565	0.0941433
GTF3A	0.495124	7.05568	6.25795	0.0123637	0.0941433
RELL2	-0.869487	3.86957	6.25756	0.0123664	0.0941433
NAA50	0.483761	7.80128	6.25447	0.012388	0.0942602
CAMKK1	0.820432	3.87367	6.25126	0.0124105	0.0943415
IFI27	-3.32645	0.523514	6.25116	0.0124112	0.0943415
HAUS5	0.760094	4.14034	6.24705	0.0124401	0.0945131
AL162311.3	-3.83677	-0.0747751	6.24565	0.0124499	0.09454
NKX6-1	-4.0576	-0.2315	6.23846	0.0125005	0.0948766
SLBP	0.496129	6.92734	6.23167	0.0125485	0.0951932
POLH	0.611373	5.10969	6.22909	0.0125669	0.0952844
RALGAPA1	-0.805345	4.13523	6.22725	0.0125799	0.0953225
AL117336.2	-1.78499	1.87716	6.22629	0.0125867	0.0953225
ASIC3	-3.87638	0.0565655	6.22525	0.0125941	0.0953225
AKAP1	0.517569	6.41259	6.22482	0.0125972	0.0953225
QSER1	0.584362	5.38411	6.22326	0.0126083	0.0953589
MT-CO3	0.486938	9.72096	6.21826	0.0126439	0.0955637
CCDC138	0.844346	3.74631	6.21769	0.012648	0.0955637
CLTCL1	-1.19261	2.8497	6.21664	0.0126555	0.095572
RNF20	0.580499	5.42749	6.21457	0.0126703	0.0956171
LCAL1	-2.04107	1.55984	6.21404	0.0126741	0.0956171
UPF1	-0.523677	6.69896	6.21272	0.0126836	0.0956405
CDC42BPG	-0.810845	4.09478	6.21117	0.0126946	0.0956761
RAB39B	-3.53224	0.220137	6.21027	0.0127011	0.0956771
KLHL35	-4.37827	-0.669318	6.2088	0.0127117	0.095709
NAA25	0.526276	6.22321	6.20431	0.0127439	0.0959039
CHML	0.875766	3.63642	6.19817	0.0127882	0.0961786
TMEM97	0.535139	6.06359	6.19748	0.0127932	0.0961786
OSBP2	-0.507433	7.30263	6.1961	0.0128032	0.0962057
METTL21A	0.815607	3.86917	6.19348	0.0128222	0.0963004
LRATD2	-0.559293	5.99447	6.19144	0.012837	0.0963204
TGIF1	-0.525133	6.65538	6.19104	0.0128398	0.0963204
MND1	0.913974	3.44193	6.19047	0.012844	0.0963204
DENND5B-AS1	-3.70434	0.115735	6.18608	0.0128759	0.0965115
RAB3GAP1	-0.533426	6.46388	6.17867	0.0129299	0.0968685
SYBU	-0.592644	5.53018	6.1706	0.012989	0.0972629
TIGD2	0.966481	3.23342	6.16871	0.013003	0.097319
MAP3K10	-1.68373	1.99216	6.16702	0.0130153	0.0973633
PCOLCE2	1.18226	2.59087	6.16539	0.0130273	0.0973879
TMEM80	-0.702176	4.64116	6.16482	0.0130315	0.0973879
ATP2B1	-0.55519	6.0586	6.161	0.0130597	0.0975499
KLF17	-2.57464	1.05613	6.15799	0.013082	0.0976611
PFKM	0.497319	6.80444	6.15703	0.0130891	0.0976611
GEMIN5	0.519847	6.30736	6.15636	0.013094	0.0976611
MBTD1	-1.30598	2.58552	6.1498	0.0131427	0.0979758
AC079684.2	3.09252	-0.273481	6.14854	0.0131521	0.0979974
RAET1K	-4.31336	-0.499592	6.1467	0.0131657	0.0980311
SH3GLB1	-0.529983	6.51157	6.14618	0.0131696	0.0980311
RAB3A	-1.46711	2.31839	6.14189	0.0132016	0.0982209
PITPNM1	-0.587394	5.59182	6.13675	0.01324	0.098458
MKLN1-AS	-1.57652	2.14875	6.13195	0.013276	0.0986772
ZNF623	-0.780493	4.22612	6.12735	0.0133106	0.0988853
MSANTD2	0.922452	3.38457	6.11992	0.0133667	0.0992533
KIFC2	-0.743039	4.39838	6.11834	0.0133787	0.099262
ZNF12	-0.793831	4.14474	6.11802	0.0133811	0.099262
DENR	0.496786	6.78027	6.11206	0.0134262	0.0995482
CTDNEP1	0.48464	7.34	6.11039	0.0134389	0.0995933
CYTH2	-0.596742	5.47845	6.10536	0.0134772	0.0998281
MCEE	1.53279	1.94908	6.10338	0.0134924	0.0998912
IMPDH2	0.478927	8.87618	6.0988	0.0135274	0.100101
DOCK8-AS1	3.1631	-0.330209	6.09424	0.0135623	0.100311
LCMT2	0.767706	4.07155	6.08975	0.0135968	0.100517
SERTAD1	-0.542298	6.224	6.08717	0.0136167	0.100614
AC068580.3	-2.88832	0.854362	6.08448	0.0136374	0.100718
CTIF	-0.761562	4.298	6.08209	0.0136559	0.100803
AC074117.1	-0.883166	3.744	6.08126	0.0136623	0.100803
RNF215	-0.829016	3.96678	6.07442	0.0137153	0.101106
CFLAR	-0.613225	5.27054	6.07423	0.0137168	0.101106
NOC2L	0.474903	7.9727	6.07079	0.0137435	0.101253
TIMM10	0.56641	5.52026	6.06281	0.0138058	0.101663
SAMSN1	3.31999	-0.64592	6.06191	0.0138128	0.101665
AC091271.1	-4.26317	-0.684443	6.05485	0.0138682	0.10198
POLG	-0.528891	6.43752	6.05471	0.0138692	0.10198
AP000787.1	-2.62503	1.01399	6.05211	0.0138897	0.102081
NIFK	0.556308	5.63325	6.04181	0.013971	0.10258
KLK10	-4.24329	-0.564961	6.04134	0.0139747	0.10258
AL137058.2	-3.973	-0.252864	6.04092	0.013978	0.10258
CBWD1	-0.642049	5.00776	6.03933	0.0139906	0.102622
NEU1	-0.533611	6.32898	6.03815	0.014	0.102642
SYNGR1	-4.26468	-0.867409	6.03615	0.0140158	0.102708
CTSF	-0.756679	4.29601	6.03397	0.0140331	0.102742
AC009113.1	-3.78968	0.109491	6.03385	0.0140341	0.102742
AP000692.2	-2.0983	1.49476	6.02894	0.0140732	0.102978
AC005476.2	-2.2385	1.31497	6.02698	0.0140888	0.103012
WDR89	0.828868	3.74144	6.02664	0.0140915	0.103012
GRSF1	0.480253	7.42109	6.02503	0.0141044	0.103015
PWP2	0.805205	3.85613	6.02489	0.0141055	0.103015
ZNF462	0.675696	4.55165	6.02277	0.0141225	0.103088
TPI1P2	2.93694	0.00161633	6.02053	0.0141404	0.10317
NAP1L1	0.473367	8.20788	6.01556	0.0141803	0.103361
SALL2	-4.28394	-1.03569	6.01533	0.0141821	0.103361
DUSP2	0.891479	3.50186	6.0147	0.0141872	0.103361
LINC02709	-4.25587	-0.825028	6.01322	0.0141991	0.103398
UTP25	0.550758	5.69658	6.01184	0.0142102	0.103428
RAD18	0.68452	4.50448	6.00588	0.0142583	0.103699
PSMD6	0.490078	6.82536	6.00554	0.014261	0.103699
THSD1	0.812475	3.83007	6.00389	0.0142744	0.103746
HADH	0.534074	5.9163	6.00296	0.0142819	0.10375
EPB41L5	-0.684822	4.68662	6.00101	0.0142977	0.103815
TIMM13	0.477129	7.5613	5.99866	0.0143168	0.103903
H4C12	-3.42077	0.395427	5.99693	0.0143308	0.10394
SCNN1A	-0.492097	8.76018	5.99635	0.0143355	0.10394
ZC3HAV1	0.545593	5.74362	5.9925	0.0143668	0.104116
MRPL30	0.611744	5.01055	5.98337	0.0144414	0.104606
SLC39A13	-0.495582	7.46868	5.98129	0.0144585	0.10468
GTF2IRD2B	-1.37928	2.41709	5.97866	0.01448	0.104785
AC080023.1	2.92773	0.313105	5.97353	0.0145222	0.105041
TPM4	0.472412	8.43517	5.97104	0.0145427	0.105092
FANCL	0.721861	4.25726	5.97098	0.0145432	0.105092
RUVBL2	0.472048	8.33711	5.96979	0.014553	0.105112
ZBTB46	-2.91993	0.836029	5.96724	0.0145741	0.105154
SIK3	-0.67872	4.70098	5.96697	0.0145763	0.105154
NUCB1	-0.508107	6.82017	5.96655	0.0145797	0.105154
SH3RF1	0.638501	4.77068	5.96516	0.0145912	0.105187
TRIM14	0.559323	5.56526	5.96266	0.014612	0.105286
HSP90AA2P	1.30746	2.31459	5.95992	0.0146347	0.105399
SMCR5	3.05878	-0.144993	5.95062	0.0147121	0.105906
GNAI3	0.48569	6.87504	5.94629	0.0147483	0.106116
OGFR-AS1	3.39827	-0.783924	5.94166	0.0147871	0.106345
RSRP1	-0.567708	5.70431	5.93994	0.0148015	0.106397
SNHG15	0.599222	5.08804	5.93767	0.0148206	0.106484
PLEKHA7	-0.567504	5.70965	5.93479	0.0148448	0.106607
CNN2	0.470393	8.30512	5.9317	0.0148709	0.106743
MTMR11	-1.18583	2.76455	5.92952	0.0148893	0.106825
SRSF8	0.55639	5.55613	5.92798	0.0149023	0.106867
HLA-B	-0.561773	5.79297	5.9264	0.0149157	0.106912
TCTA	-0.734692	4.3593	5.92259	0.014948	0.107093
MRPS7	0.489193	6.76658	5.91971	0.0149724	0.107217
CIC	-0.705137	4.52544	5.91783	0.0149884	0.107281
AC016831.4	-2.59634	1.02436	5.9139	0.0150218	0.107469
POLQ	0.760449	4.03937	5.91192	0.0150388	0.107527
USP18	1.00418	3.0525	5.91048	0.0150511	0.107527
PLEKHM2	-0.64767	4.90646	5.91044	0.0150514	0.107527
NLN	0.567022	5.40369	5.9074	0.0150774	0.107603
FANCI	0.51711	6.15997	5.90724	0.0150787	0.107603
ARHGAP11B	0.968699	3.16129	5.90669	0.0150834	0.107603
DNAAF5	0.518456	6.11545	5.90227	0.0151214	0.107823
AK9	-1.57148	2.10904	5.90024	0.0151389	0.107891
COA4	0.522889	6.05177	5.89945	0.0151456	0.107891
IFI16	0.62249	4.86888	5.89865	0.0151525	0.107891
C7orf50	0.494519	6.62852	5.89155	0.0152137	0.108277
TMEM223	0.698813	4.36146	5.88615	0.0152605	0.108558
ACAD9	0.533162	5.84573	5.8808	0.0153069	0.108835
SNHG10	0.962907	3.17508	5.87967	0.0153167	0.108835
C7orf26	-0.537894	6.12024	5.87916	0.0153211	0.108835
VTI1A	-0.694392	4.58593	5.86971	0.0154036	0.10937
TTF2	0.544982	5.67904	5.85916	0.0154962	0.109976
RTCA-AS1	2.78405	0.293686	5.85751	0.0155107	0.110027
ERO1B	-0.854581	3.78381	5.85566	0.015527	0.110091
TP53I3	-0.488487	7.56144	5.84979	0.0155789	0.110407
GTF2IP20	-1.16111	2.79099	5.84787	0.0155959	0.110475
IFT46	-0.863144	3.76845	5.84577	0.0156145	0.110522
S100P	-1.01035	3.21794	5.84547	0.0156172	0.110522
CDV3	0.483677	6.8204	5.83914	0.0156735	0.110868
CCNE1	0.607444	4.97174	5.83562	0.0157049	0.111032
DOCK11	-1.03509	3.12133	5.8349	0.0157113	0.111032
NDUFS6	0.576083	5.26952	5.83338	0.0157249	0.111062
KAZN	0.786672	3.87561	5.83278	0.0157303	0.111062
MLLT6	0.622282	4.82765	5.83171	0.0157398	0.111077
MAP1S	-0.545876	5.93895	5.82948	0.0157598	0.111166
AL355001.2	-1.92084	1.62588	5.82351	0.0158134	0.111492
ZNF330	0.634224	4.74357	5.82262	0.0158213	0.111496
ATOH8	-0.692519	4.5758	5.82041	0.0158413	0.111548
AL353708.3	-3.33139	0.294762	5.82016	0.0158435	0.111548
PLD5	-0.583697	5.44639	5.81821	0.0158611	0.111619
DONSON	0.587871	5.14808	5.81707	0.0158714	0.11164
EP400P1	0.921799	3.29813	5.81565	0.0158842	0.111666
TOLLIP	-0.528306	6.24647	5.81454	0.0158942	0.111666
TMEM104	-0.638152	4.92692	5.8142	0.0158973	0.111666
DDX24	0.482857	6.81496	5.81278	0.0159101	0.111686
EIF1B-AS1	-4.14871	-0.610877	5.81226	0.0159149	0.111686
ADAP1	-0.955475	3.38966	5.80921	0.0159424	0.11178
PDCD2L	0.770312	3.95512	5.80914	0.0159431	0.11178
TMEM259	-0.483974	7.74943	5.80784	0.0159549	0.11181
C21orf58	0.994423	3.03428	5.80531	0.0159779	0.111876
PCMTD2	-0.782531	4.1091	5.80518	0.015979	0.111876
SWSAP1	1.39827	2.12737	5.79818	0.0160427	0.112269
MAL2	-0.482855	7.77812	5.7937	0.0160837	0.112504
LINC01133	-2.24245	1.279	5.79251	0.0160946	0.112528
GLOD4	0.547461	5.60328	5.79164	0.0161026	0.112531
SCX	2.95367	-0.159505	5.78886	0.0161281	0.112658
H1-0	-0.574928	5.52217	5.78595	0.0161548	0.112792
CBR1	0.48682	6.68416	5.78158	0.016195	0.11302
IL6ST	-0.557397	5.75898	5.77844	0.0162239	0.11317
FAM161B	-1.71158	1.90295	5.77706	0.0162367	0.113207
EDRF1	0.746329	4.05908	5.77222	0.0162815	0.113466
C17orf49	3.20199	-0.432631	5.76961	0.0163056	0.113582
ZNF641	-1.22252	2.68981	5.76692	0.0163306	0.113704
MRPL21	0.551931	5.52922	5.76371	0.0163605	0.113859
UBR4	-0.507175	6.63187	5.76076	0.0163879	0.113998
FN3KRP	0.520508	5.98125	5.7556	0.0164362	0.114281
PKIG	-0.760142	4.19719	5.75343	0.0164565	0.114369
TUBB2B	2.1386	0.991141	5.75184	0.0164714	0.114419
AC138866.2	-3.90517	-0.325126	5.74811	0.0165064	0.11455
BRD4	-0.488445	7.27791	5.74753	0.0165118	0.11455
RASSF8-AS1	-0.959898	3.35207	5.74741	0.016513	0.11455
MCAM	0.575194	5.22398	5.74428	0.0165425	0.114702
CDH1	-0.534447	6.07219	5.73864	0.0165957	0.115018
STX3	-0.710922	4.43046	5.73492	0.0166308	0.115136
CEP78	0.572009	5.26259	5.73423	0.0166374	0.115136
DHODH	0.860857	3.53807	5.73356	0.0166437	0.115136
SLC18A2	3.31165	-0.443208	5.73343	0.016645	0.115136
VLDLR	-2.00221	1.50403	5.73281	0.0166508	0.115136
EFHD2	0.474531	7.04342	5.73123	0.0166658	0.115187
KIF27	-1.26985	2.5542	5.72931	0.016684	0.11526
NLE1	0.568426	5.30527	5.72656	0.0167102	0.115387
MRPL16	0.506078	6.21805	5.72346	0.0167397	0.115538
AP1M2	-0.723088	4.36069	5.71622	0.0168088	0.115963
UBC	-0.486499	10.1755	5.71439	0.0168264	0.116031
SSRP1	0.462603	8.57268	5.71291	0.0168406	0.116075
S1PR3	-0.604764	5.1661	5.709	0.0168781	0.116279
C1orf131	0.659957	4.53838	5.70717	0.0168958	0.116279
ANGPT2	-4.10793	-0.801197	5.70683	0.016899	0.116279
EED	0.591587	5.0698	5.70663	0.0169009	0.116279
NFIL3	-0.596185	5.23763	5.70382	0.0169281	0.116391
HMGN2P5	1.3019	2.28821	5.70282	0.0169377	0.116391
SNORA73B	2.66773	0.423246	5.70254	0.0169404	0.116391
AP001273.1	2.91195	-0.16389	5.70151	0.0169503	0.116406
FDXR	0.691561	4.34091	5.69701	0.0169938	0.116652
FAM136A	0.519479	5.94943	5.69223	0.0170402	0.116917
MAD2L1BP	0.623204	4.7656	5.69086	0.0170535	0.116955
RAB7B	0.869259	3.47707	5.68671	0.0170939	0.117159
AL732406.1	-4.10668	-0.840401	5.6862	0.0170989	0.117159
MMP17	-0.864423	3.70727	5.68491	0.0171114	0.117192
PHF14	0.651633	4.57775	5.68095	0.0171501	0.117395
ENTR1	0.682505	4.38952	5.68028	0.0171566	0.117395
HIP1R	-0.572992	5.48336	5.6778	0.0171809	0.117508
GCFC2	0.65225	4.58809	5.67617	0.0171969	0.117543
CUL4A	0.481981	6.70457	5.67569	0.0172016	0.117543
SELENOS	-0.550686	5.75656	5.67428	0.0172154	0.117579
STARD10	-0.751454	4.1828	5.67355	0.0172225	0.117579
GAB3	1.30024	2.2567	5.66966	0.0172608	0.117787
NUCKS1	0.462648	9.11483	5.66513	0.0173054	0.117972
SLC22A5	-0.479667	7.62583	5.66484	0.0173083	0.117972
AMDHD2	0.752377	4.00648	5.66416	0.017315	0.117972
HOTAIR	-2.3867	1.11789	5.66374	0.0173191	0.117972
YIPF4	-0.535217	6.00062	5.66216	0.0173347	0.118025
MAGOHB	0.756283	4.00478	5.66099	0.0173463	0.118051
ILKAP	0.543987	5.55199	5.66014	0.0173548	0.118055
RPUSD4	0.526374	5.81203	5.6585	0.0173709	0.118111
NEDD1	0.581149	5.13031	5.65585	0.0173972	0.118237
SLFN13	0.771849	3.93195	5.65343	0.0174213	0.118295
ATG4D	-0.525291	6.17277	5.65341	0.0174215	0.118295
SERINC3	-0.476191	7.83283	5.65198	0.0174356	0.118314
SPON1	-1.46232	2.19271	5.65155	0.0174399	0.118314
LIMK1	0.514915	5.98801	5.64724	0.0174828	0.118551
MOK	0.561271	5.32139	5.6445	0.0175102	0.118684
NFKBIL1	-0.713117	4.38489	5.64061	0.0175491	0.118894
ADRA1B	-1.12516	2.83249	5.63938	0.0175615	0.118924
PSMA5	0.467922	7.19188	5.63513	0.017604	0.119152
EIF4EBP2	0.49072	6.46341	5.63445	0.0176108	0.119152
NPIPP1	-2.93792	0.731247	5.63167	0.0176388	0.119287
SPRYD3	0.54839	5.50869	5.62742	0.0176817	0.119459
PPARA	-0.803085	3.9433	5.62613	0.0176946	0.119459
ZNF165	-0.935841	3.39851	5.62599	0.0176961	0.119459
PHLPP1	0.993025	2.96722	5.62538	0.0177023	0.119459
LDAH	0.730441	4.09971	5.62523	0.0177037	0.119459
DDIAS	0.667707	4.46478	5.62424	0.0177138	0.119473
PARD6G	1.53887	1.83914	5.62258	0.0177305	0.119532
FRAT1	-1.34832	2.39599	5.62082	0.0177483	0.119599
ACBD3	-0.491527	6.82883	5.6121	0.0178369	0.120142
NAA40	0.60522	4.86906	5.6027	0.0179328	0.120734
ZNF587B	1.05616	2.79644	5.59982	0.0179623	0.120879
NOP58	0.467453	7.13894	5.598	0.017981	0.120951
AC006058.1	2.86212	-0.192778	5.59522	0.0180095	0.121089
SMPD4	0.464189	7.31389	5.59146	0.0180483	0.121295
EEF1E1	0.647765	4.57712	5.58989	0.0180645	0.12135
LURAP1L-AS1	-2.47911	1.02541	5.58871	0.0180766	0.12137
PHACTR4	-0.53661	5.89967	5.58803	0.0180836	0.12137
POLD1	0.495714	6.32283	5.58219	0.018144	0.121722
DDX1	0.467348	7.04246	5.57226	0.0182472	0.122308
GRIPAP1	-0.626736	4.92964	5.57222	0.0182477	0.122308
RNPS1	0.457516	7.73677	5.56695	0.0183027	0.122622
RGCC	-1.80959	1.71891	5.56375	0.0183361	0.122791
GPCPD1	0.963866	3.05738	5.5609	0.018366	0.122937
AL022328.4	-2.34997	1.14851	5.55995	0.018376	0.122949
ARHGAP23	-0.742606	4.20767	5.55891	0.0183869	0.122968
CENPO	0.661339	4.47924	5.55555	0.0184222	0.123149
HSD17B6	-2.07024	1.40939	5.55434	0.018435	0.12318
PRIMPOL	0.80028	3.71167	5.54668	0.0185158	0.123665
NR2F1-AS1	-2.29685	1.19115	5.54584	0.0185247	0.12367
AC063948.1	3.14959	-0.532539	5.54473	0.0185365	0.123694
SLC6A15	-0.493667	6.7148	5.5417	0.0185686	0.123853
C12orf29	0.650302	4.5449	5.53988	0.0185879	0.123927
LINC00460	1.41141	2.03378	5.5379	0.0186089	0.123959
TMOD2	-1.47372	2.15544	5.53788	0.0186091	0.123959
TRIM47	-0.485822	6.87181	5.53658	0.0186229	0.123997
MITF	-0.756821	4.12857	5.53574	0.0186319	0.124001
NBR1	-0.483173	7.00019	5.52944	0.0186991	0.124378
UBL7-AS1	1.56526	1.76886	5.52762	0.0187186	0.124378
AC016722.2	-4.04368	-0.936476	5.52754	0.0187194	0.124378
GJB3	-0.470675	7.83264	5.52736	0.0187214	0.124378
EFNB1	-0.548057	5.69686	5.52503	0.0187463	0.124488
SYNGR2	-0.482457	7.00492	5.52278	0.0187704	0.124547
RILPL1	0.769245	3.88173	5.52266	0.0187717	0.124547
HSPBAP1	-0.950962	3.35775	5.52139	0.0187854	0.124583
CGB8	2.90182	-0.138925	5.51748	0.0188273	0.124807
SRSF7	0.462394	7.25134	5.51487	0.0188554	0.124907
MYORG	-0.699067	4.42494	5.51399	0.018865	0.124907
ZSCAN12P1	-2.03172	1.42466	5.51321	0.0188734	0.124907
WASH2P	-1.37633	2.31524	5.51166	0.0188901	0.124907
MRPL27	0.532075	5.62953	5.511	0.0188973	0.124907
FLG-AS1	-4.07029	-0.932238	5.51035	0.0189042	0.124907
MED28	0.527832	5.68234	5.51015	0.0189064	0.124907
FGFBP3	2.21015	0.869224	5.50994	0.0189087	0.124907
BTF3L4P2	3.01405	-0.564691	5.50821	0.0189274	0.124951
AVEN	0.630186	4.65538	5.50725	0.0189378	0.124951
ABHD11	0.655455	4.48655	5.50702	0.0189403	0.124951
CXXC5	-0.569542	5.40554	5.50499	0.0189623	0.125042
SASS6	0.891282	3.33569	5.50372	0.0189761	0.125078
MRPL37	0.457113	7.57083	5.5011	0.0190046	0.125163
SACS	0.528492	5.69489	5.501	0.0190056	0.125163
MECR	0.600155	4.88011	5.49824	0.0190356	0.125306
EPOP	0.676237	4.33102	5.48599	0.0191695	0.126132
CCDC51	0.547157	5.4118	5.48246	0.0192082	0.126332
ZNF354A	-0.815805	3.83609	5.4804	0.0192309	0.126426
IL1RL1	-3.06498	0.570364	5.4755	0.0192848	0.126725
FRG1HP	-0.753876	4.1246	5.47392	0.0193022	0.126784
KMT2D	-0.537586	5.7972	5.47214	0.019322	0.126849
ACBD4	-1.18906	2.63897	5.47151	0.019329	0.126849
CEP41	0.779596	3.80674	5.47076	0.0193372	0.126849
POC1A	0.559241	5.26151	5.46613	0.0193885	0.12713
HEATR3	0.680509	4.29946	5.46003	0.0194563	0.127518
MAP3K11	-0.481508	6.91106	5.45826	0.019476	0.127537
POLR1C	0.541229	5.46958	5.45814	0.0194774	0.127537
CXCL5	2.95003	-0.370343	5.45676	0.0194928	0.127537
HIPK3	-0.621885	4.88946	5.45674	0.019493	0.127537
FBL	0.451871	7.83225	5.4554	0.019508	0.127575
TMEM184A	-0.879881	3.57491	5.45471	0.0195156	0.127575
NUDT15	0.497461	6.1464	5.45317	0.0195328	0.127587
EI24	0.451335	7.85745	5.45303	0.0195345	0.127587
RAD54L	0.593591	4.92626	5.4489	0.0195806	0.127834
RPL18	0.451287	8.38635	5.44691	0.019603	0.127924
TIMM17A	0.45791	7.34163	5.44495	0.019625	0.127971
RDH16	3.116	-0.45583	5.44475	0.0196272	0.127971
CELSR3	-1.23857	2.52107	5.44182	0.0196602	0.128131
SMC3	0.509112	5.9191	5.43871	0.0196953	0.128304
RPSAP52	1.02752	2.84116	5.43265	0.0197637	0.128658
AF213884.3	-4.03135	-0.861418	5.43238	0.0197667	0.128658
ZNF565	-1.20563	2.62537	5.42812	0.019815	0.128917
GTF3C2	0.494142	6.19137	5.42517	0.0198485	0.128964
DNAJC18	-0.890365	3.51069	5.42512	0.0198491	0.128964
CREB3	-0.48519	6.77091	5.42482	0.0198525	0.128964
CCNL1	-0.574302	5.31898	5.42447	0.0198564	0.128964
WDR75	0.546264	5.3857	5.42115	0.0198942	0.129154
TGFBRAP1	0.540526	5.4494	5.41982	0.0199094	0.129197
SFT2D2	0.542214	5.40551	5.41213	0.0199973	0.129712
HUS1	0.588497	4.93587	5.41015	0.02002	0.129772
FBXW5	-0.468698	7.61233	5.40982	0.0200238	0.129772
AL391839.2	3.11649	-0.688788	5.40511	0.0200779	0.130067
LAPTM4B	0.451028	7.71098	5.40327	0.020099	0.130117
ATP5F1C	0.451978	7.64564	5.40285	0.0201039	0.130117
DOK1	1.0121	2.8801	5.40154	0.020119	0.130117
PRELID1	0.448717	8.13902	5.40144	0.0201202	0.130117
AC090517.2	3.07669	-0.739024	5.40057	0.0201302	0.130126
LINC00313	3.11115	-0.456333	5.39732	0.0201677	0.130312
EIF4G2	0.454721	9.88329	5.39582	0.0201851	0.130366
EXOSC7	0.545827	5.37673	5.39486	0.0201962	0.130366
AP000251.1	2.96058	-0.572511	5.39436	0.020202	0.130366
TSLP	-2.68007	0.832611	5.38677	0.02029	0.130878
FAM86B3P	1.97995	1.15034	5.38016	0.020367	0.131265
NOL7	0.496669	6.11459	5.38007	0.0203681	0.131265
DDX11L2	-1.87292	1.58808	5.37913	0.020379	0.131265
BCAS3	-0.93412	3.35599	5.37763	0.0203966	0.131265
TOM1	-0.582197	5.2099	5.37733	0.0204001	0.131265
RASL10A	-4.02735	-1.10846	5.37715	0.0204022	0.131265
FAM72B	0.957459	3.05845	5.37181	0.0204647	0.131543
FAM83F	-0.574408	5.29032	5.37095	0.0204748	0.131543
ZSCAN29	-0.680013	4.47922	5.37054	0.0204797	0.131543
CENPU	0.5806	5.00745	5.37049	0.0204802	0.131543
DBN1	-0.472074	7.22988	5.36075	0.0205949	0.132126
ATG13	-0.510576	6.17788	5.36058	0.0205969	0.132126
SCYL1	-0.476368	6.95838	5.36054	0.0205974	0.132126
PSMD3	0.446568	8.01765	5.35749	0.0206335	0.132293
TGM2	0.615705	4.7187	5.35626	0.020648	0.132293
Z97055.2	-3.9879	-0.797846	5.35508	0.020662	0.132293
LHX1-DT	2.96133	-0.609125	5.35469	0.0206666	0.132293
CBX6	0.550511	5.29002	5.35464	0.0206673	0.132293
FAM210A	0.57887	5.00096	5.34979	0.0207248	0.132553
MAP3K20	0.460857	6.88598	5.34973	0.0207255	0.132553
E2F5	1.03022	2.78164	5.34833	0.0207422	0.132604
DAZAP2	0.458275	7.02741	5.34541	0.0207769	0.132751
RBMX	0.44626	8.09357	5.34491	0.0207828	0.132751
PIP4P1	-0.557544	5.44777	5.34415	0.020792	0.132753
GSEC	0.841494	3.46572	5.33672	0.0208808	0.133264
ALOX5AP	2.64259	0.329958	5.33529	0.0208978	0.133317
SETD5	-0.487404	6.63309	5.32973	0.0209646	0.133677
CDC42EP4	-0.493579	6.47487	5.32911	0.020972	0.133677
ZNF2	-1.09986	2.8128	5.32662	0.021002	0.133811
MIA2	-0.566193	5.32834	5.32419	0.0210313	0.133916
APPBP2	-0.575044	5.24733	5.32379	0.0210363	0.133916
NME1	0.465409	6.7499	5.31935	0.0210899	0.134201
PABPN1	0.544927	5.31436	5.31742	0.0211132	0.134209
SPPL2A	-0.519892	5.97406	5.31708	0.0211174	0.134209
CREM	-0.666544	4.54002	5.31638	0.0211258	0.134209
HEATR1	0.515342	5.7306	5.31574	0.0211337	0.134209
LINC00884	-3.9066	-0.587605	5.31556	0.0211358	0.134209
IRF7	-0.672744	4.5002	5.31419	0.0211524	0.134209
TERF2IP	-0.479629	6.78907	5.31386	0.0211564	0.134209
AC139887.1	-3.50517	-0.1255	5.31334	0.0211628	0.134209
BBC3	-0.939563	3.28	5.31265	0.0211712	0.134209
NXF1	-0.487424	6.60856	5.31082	0.0211934	0.134293
NBPF1	-0.604399	4.9784	5.30883	0.0212176	0.134296
POFUT1	0.475198	6.4891	5.30702	0.0212397	0.134296
EXD3	-0.790145	3.90327	5.30684	0.0212419	0.134296
VASP	-0.470579	7.15242	5.30605	0.0212515	0.134296
AC068831.8	1.61131	1.62642	5.3057	0.0212557	0.134296
DLEU2	1.12289	2.59592	5.30567	0.0212561	0.134296
H2AC14	1.98699	1.09989	5.30567	0.0212562	0.134296
CRELD1	-2.31334	1.10634	5.30096	0.0213137	0.134603
LINC00467	1.07384	2.66038	5.29593	0.0213753	0.134936
CDC123	0.472111	6.55407	5.29457	0.021392	0.134984
PLIN3	0.443944	7.95784	5.29309	0.0214102	0.135043
SCAF1	-0.543348	5.61	5.29149	0.0214299	0.135086
WDR35	0.766102	3.81733	5.29053	0.0214417	0.135086
DNAJC8	0.489633	6.17147	5.29035	0.0214439	0.135086
CLU	-0.632951	4.73267	5.28779	0.0214755	0.13521
MYO19	0.456759	6.98776	5.28729	0.0214816	0.13521
RND3	-0.566426	5.31856	5.28591	0.0214986	0.135261
STOML2	0.444092	7.87516	5.28507	0.0215091	0.13527
TOMM70	0.469109	6.61007	5.28402	0.0215221	0.135296
PAXIP1	0.840356	3.4467	5.28266	0.0215388	0.135345
NGRN	-0.567471	5.29944	5.28113	0.0215577	0.135407
C15orf39	0.591415	4.83223	5.27743	0.0216036	0.135639
SIDT2	-0.678238	4.46011	5.27644	0.0216159	0.135644
SBNO1	0.47542	6.45338	5.27591	0.0216224	0.135644
AC026471.1	-2.30186	1.12114	5.27183	0.0216732	0.135906
NSMCE3	-0.634949	4.71762	5.27093	0.0216844	0.13592
SDF2L1	0.518647	5.65425	5.2693	0.0217048	0.135991
AC018695.9	2.29385	0.762013	5.266	0.0217459	0.136136
KIZ	-0.927188	3.33159	5.26547	0.0217525	0.136136
TNFRSF12A	-0.460839	8.82946	5.26527	0.021755	0.136136
VDAC3	0.448609	7.45286	5.26097	0.0218089	0.136416
SCN8A	3.06325	-0.835309	5.25994	0.0218218	0.13644
DGCR8	0.57355	5.00764	5.25325	0.0219059	0.136877
COMMD4	0.510906	5.76043	5.25294	0.0219097	0.136877
TIA1	0.56793	5.05831	5.2506	0.0219393	0.137005
OSMR	-0.50516	6.17129	5.24863	0.021964	0.137102
OBSL1	-0.726588	4.17873	5.24759	0.0219772	0.137128
ARHGAP11A	0.513182	5.74435	5.24567	0.0220015	0.137181
SLC16A4	-0.876769	3.49204	5.24521	0.0220072	0.137181
LYSMD2	0.646824	4.45602	5.24476	0.022013	0.137181
FZD2	-0.607075	4.92469	5.23998	0.0220735	0.137501
RBBP7	0.44498	7.65603	5.23893	0.0220868	0.137527
C1orf52	-0.635925	4.70819	5.23728	0.0221078	0.137601
GMPS	0.451444	7.18307	5.23569	0.022128	0.137635
TAX1BP1	-0.508553	6.1118	5.23541	0.0221315	0.137635
DCAF11	-0.512077	6.03416	5.23463	0.0221416	0.137641
DCAF4	0.748185	3.88417	5.23258	0.0221677	0.1377
NIF3L1	0.562186	5.09529	5.23203	0.0221746	0.1377
CES1P1	0.836842	3.47289	5.23173	0.0221784	0.1377
FSD1	-3.89187	-0.539006	5.23073	0.0221912	0.1377
ISG20	-1.93628	1.44747	5.2303	0.0221967	0.1377
AL138921.2	2.93472	-0.489218	5.22811	0.0222247	0.137817
HOXA3	0.83859	3.44098	5.22727	0.0222354	0.137826
GPX8	0.520528	5.58891	5.2259	0.0222529	0.137841
DPH2	0.479265	6.3156	5.22566	0.022256	0.137841
ARFIP2	-0.470664	6.93072	5.2246	0.0222696	0.137868
ARMC10	0.526554	5.49974	5.22381	0.0222797	0.137875
RMDN1	0.567202	5.05573	5.22189	0.0223043	0.13797
DEPDC1	0.520139	5.5889	5.21952	0.0223348	0.138102
SNHG7	-0.467314	7.12135	5.21868	0.0223455	0.138112
LMX1B	-1.43936	2.18346	5.21249	0.0224252	0.13838
AC099332.1	2.66502	0.0159955	5.21247	0.0224254	0.13838
TRAM1	-0.465797	7.20237	5.21148	0.0224382	0.13838
TRIB2	-0.935555	3.27409	5.21123	0.0224415	0.13838
SYT11	-2.70617	0.775023	5.21121	0.0224417	0.13838
WNT7B	-1.23204	2.50563	5.21103	0.022444	0.13838
AC002350.2	-2.76388	0.767976	5.2103	0.0224535	0.138382
ARHGAP25	-2.78154	0.721166	5.20197	0.0225613	0.138976
PLOD2	-0.455587	8.13061	5.20144	0.0225682	0.138976
LRRC73	-1.53924	1.99273	5.2005	0.0225804	0.138994
AC093297.2	1.64474	1.53037	5.19745	0.0226201	0.139165
MIA3	-0.515538	5.94267	5.19695	0.0226266	0.139165
LMCD1	1.566	1.71765	5.19605	0.0226382	0.139179
PLEKHH3	-0.554712	5.38766	5.19444	0.0226593	0.139205
DEPDC1-AS1	-1.99795	1.36608	5.19432	0.0226609	0.139205
ZBTB4	-0.737303	4.10398	5.19272	0.0226817	0.139276
CCDC93	-0.563673	5.2832	5.19071	0.022708	0.139381
ALKBH2	0.582852	4.8888	5.18847	0.0227372	0.139503
ANO10	-0.551284	5.44084	5.18705	0.0227558	0.139561
ARL17B	-3.6425	-0.251031	5.18598	0.0227698	0.13959
PLCG1-AS1	-3.85575	-0.592187	5.18304	0.0228083	0.139769
CA3-AS1	-3.50557	-0.231704	5.18182	0.0228244	0.139791
TFB1M	0.748422	3.84472	5.18136	0.0228304	0.139791
SLC25A5	0.441008	8.6478	5.17943	0.0228558	0.13989
ACOX2	0.768698	3.75803	5.17809	0.0228735	0.139941
ID1	0.443331	9.39708	5.16912	0.0229919	0.140578
ZNF628	-0.747405	4.04339	5.16822	0.0230038	0.140578
BRWD1	0.53375	5.35899	5.16809	0.0230055	0.140578
LINC00475	2.81807	-0.310104	5.16241	0.0230808	0.140972
THOC7	0.507838	5.72967	5.16182	0.0230887	0.140972
AC022211.3	-3.26803	0.120773	5.15407	0.0231919	0.141545
WDR41	-0.490524	6.3603	5.15278	0.0232092	0.141593
E2F7	-0.662242	4.51433	5.15116	0.0232309	0.141668
LARS2	0.51529	5.60724	5.14703	0.0232862	0.141948
VPS35	0.448994	7.06057	5.14351	0.0233335	0.142179
TOGARAM1	-0.851412	3.58318	5.1428	0.0233429	0.142179
MPRIP-AS1	2.70262	0.125935	5.13981	0.0233832	0.142367
UFM1	-0.537176	5.58563	5.13894	0.0233949	0.14238
SMAD2	-0.48236	6.5372	5.13495	0.0234488	0.142651
CDC25B	0.437633	7.88861	5.13349	0.0234685	0.142713
BCL2L12	0.505336	5.74787	5.12814	0.023541	0.143039
ABCD4	0.657929	4.3383	5.12802	0.0235425	0.143039
OGFOD1	0.492989	5.94402	5.12744	0.0235505	0.143039
LINC00926	3.15505	-0.698625	5.12487	0.0235853	0.143087
MT-ND2	0.443775	10.0056	5.12444	0.0235912	0.143087
AC023043.4	1.93008	1.14603	5.12415	0.0235952	0.143087
MYB	1.40151	1.94531	5.12406	0.0235964	0.143087
PTCH1	-2.53287	0.902487	5.12277	0.0236139	0.143136
MRPL54	0.667076	4.26333	5.11811	0.0236774	0.143463
STRAP	0.436818	8.17265	5.11456	0.0237259	0.143699
RBM25	0.490717	5.97301	5.11259	0.0237528	0.143773
STARD7	0.436362	7.97702	5.11083	0.023777	0.143773
TMEM14A	0.565323	5.01174	5.11058	0.0237803	0.143773
ZNF280C	0.801139	3.55771	5.11044	0.0237823	0.143773
AL157823.2	-3.52515	-0.329305	5.11018	0.0237859	0.143773
AL357079.1	-3.32855	0.0676883	5.10765	0.0238206	0.143926
SNRPG	0.497655	5.84554	5.10678	0.0238325	0.14394
RBMXL1	0.762398	3.74191	5.10554	0.0238495	0.143985
PCBP3	-0.823797	3.67336	5.10373	0.0238744	0.144022
AC026356.1	2.98112	-0.62626	5.10371	0.0238747	0.144022
SYNM	2.74332	-0.253343	5.09443	0.0240028	0.144671
AC107959.1	-3.00556	0.433598	5.09385	0.0240109	0.144671
PTP4A3	-3.64865	-0.350052	5.09383	0.0240111	0.144671
RSPRY1	-0.521733	5.7541	5.09178	0.0240396	0.144785
PSMB3	0.440637	7.51351	5.08932	0.0240737	0.144883
PSMG3	0.514178	5.60713	5.08921	0.0240752	0.144883
MRPL24	0.469845	6.388	5.08812	0.0240903	0.144916
PAXX	0.468808	6.38877	5.0833	0.0241574	0.145262
AFTPH	-0.569736	5.17323	5.08221	0.0241725	0.145295
SEC61A1	-0.453518	9.13907	5.07678	0.0242484	0.145693
ELF1	-0.553555	5.31851	5.07579	0.0242622	0.145718
FAM217B	0.653703	4.32433	5.07399	0.0242874	0.145774
PGPEP1	-1.15837	2.59809	5.07374	0.0242909	0.145774
SNX18	-0.668119	4.4242	5.06362	0.0244331	0.146569
NUDCD3	0.481387	6.11269	5.06212	0.0244543	0.146638
TOP2B	0.475184	6.23327	5.05322	0.0245802	0.147335
RBCK1	-0.453063	7.57248	5.05094	0.0246125	0.147457
CLEC11A	-3.42076	-0.145557	5.0504	0.0246202	0.147457
GOLGA2P5	1.18059	2.34045	5.0477	0.0246586	0.147579
CLGN	-1.16351	2.60517	5.04751	0.0246613	0.147579
OCIAD2	0.516759	5.52909	5.04643	0.0246767	0.147579
TBC1D31	0.738638	3.87736	5.04623	0.0246796	0.147579
SSX2IP	0.603737	4.65506	5.04224	0.0247365	0.14786
PJA1	-0.781548	3.86494	5.0335	0.0248616	0.148549
SH3BP2	-0.648656	4.53031	5.03223	0.0248798	0.148588
MLANA	2.78315	-0.353302	5.03167	0.0248879	0.148588
AC141557.2	3.11798	-0.774409	5.02604	0.024969	0.149013
AC044860.1	-3.62602	-0.339658	5.01703	0.0250992	0.149732
TTL	0.502048	5.70478	5.01521	0.0251255	0.149783
OVGP1	-1.18517	2.53226	5.01461	0.0251343	0.149783
DBR1	0.578492	4.83182	5.01376	0.0251466	0.149783
AL450345.2	-2.98124	0.465476	5.01369	0.0251476	0.149783
SRPK1	0.459454	6.55605	5.01252	0.0251646	0.149825
IPO7	0.43255	8.25437	5.00865	0.0252209	0.150101
NUTF2	0.446969	6.86716	5.00775	0.0252341	0.15012
RAB5B	-0.456695	7.14876	5.00219	0.0253152	0.150544
GINS3	0.651995	4.32269	5.00116	0.0253304	0.150557
KIF13A	-0.707625	4.19684	5.00067	0.0253375	0.150557
DKC1	0.438743	7.36704	4.99875	0.0253656	0.150646
HNRNPF	0.433838	8.79503	4.99786	0.0253787	0.150646
PLEKHA3	-0.574688	5.07508	4.99761	0.0253823	0.150646
AL512625.3	-3.77191	-0.693117	4.99377	0.0254387	0.150921
FBRS	-0.655955	4.47075	4.98687	0.0255404	0.151387
HECTD4	-0.67748	4.34461	4.98648	0.0255461	0.151387
TEX9	-1.86666	1.53733	4.9864	0.0255473	0.151387
NECTIN2	-0.491579	6.17797	4.98288	0.0255994	0.15162
AC112777.1	1.4869	1.79107	4.98238	0.0256068	0.15162
SYT14	-1.82937	1.53858	4.97488	0.0257181	0.152166
HLA-C	-0.445791	8.27962	4.97474	0.0257201	0.152166
KLHDC8B	-1.22471	2.45296	4.97355	0.0257378	0.152166
EHHADH	1.3362	2.05426	4.97344	0.0257394	0.152166
DOCK2	2.92187	-0.476313	4.97168	0.0257657	0.152262
NIT1	-0.541614	5.41607	4.97074	0.0257797	0.152285
KLHL17	-0.612434	4.75896	4.96978	0.0257939	0.152309
CYP4F11	-0.607053	4.77923	4.96765	0.0258257	0.152437
INHBE	-2.99813	0.342661	4.96691	0.0258368	0.152443
RCC1	0.437317	7.35541	4.96385	0.0258825	0.152602
FTH1P12	-0.788414	3.77517	4.96351	0.0258877	0.152602
UTP3	0.519466	5.43563	4.96308	0.025894	0.152602
UBAP2L	0.429864	8.01024	4.95772	0.0259744	0.153016
BYSL	0.48352	5.97688	4.95601	0.0260002	0.153061
ARID4B	-0.508665	5.84405	4.95586	0.0260024	0.153061
CTSH	0.575308	4.81821	4.95368	0.0260351	0.153194
AC012306.2	-1.44279	2.07524	4.95142	0.0260692	0.153335
KCTD15	0.80249	3.48044	4.94951	0.026098	0.153444
REPIN1	-0.459102	6.87043	4.94844	0.0261141	0.153454
ZMYM1	0.736092	3.82789	4.94805	0.0261201	0.153454
ALG2	-0.513255	5.76928	4.94677	0.0261395	0.153508
WDR77	0.462977	6.38348	4.94346	0.0261895	0.153742
ZPR1	0.458492	6.49938	4.93841	0.0262661	0.154078
PTPN21	-0.694123	4.23555	4.9383	0.0262679	0.154078
TMUB2	-0.536905	5.43141	4.93768	0.0262773	0.154078
PRMT5	0.460368	6.44068	4.93251	0.0263561	0.15448
HNRNPA1P48	0.654263	4.27417	4.92894	0.0264106	0.154739
OSER1-DT	-1.35286	2.21927	4.92622	0.026452	0.154922
C1orf53	1.23549	2.23577	4.9253	0.0264662	0.154937
RACGAP1	0.438331	7.14024	4.92471	0.0264752	0.154937
ZNRF1	-0.658381	4.43867	4.91854	0.02657	0.155425
PMS2P3	-1.13023	2.65592	4.91775	0.0265821	0.155425
AC093151.7	2.39301	0.426457	4.91639	0.026603	0.155425
PARP3	-0.785022	3.79612	4.91626	0.0266051	0.155425
TMEM218	0.811242	3.465	4.91569	0.0266139	0.155425
LAP3	0.478096	6.04269	4.91481	0.0266274	0.155425
AP3D1	-0.442575	8.09562	4.91459	0.0266308	0.155425
EFTUD2	0.430867	7.6892	4.9135	0.0266476	0.155463
DBNDD1	-0.642415	4.51154	4.9123	0.0266661	0.155511
TTC39B	-0.903643	3.27659	4.90669	0.0267528	0.155956
TACC3	0.433778	7.42985	4.90542	0.0267726	0.156011
NT5DC3	0.712383	3.94205	4.90374	0.0267985	0.156052
MCFD2	-0.451107	7.23709	4.90363	0.0268003	0.156052
HSPA1L	-2.90032	0.480966	4.89969	0.0268616	0.156304
CENPX	0.470292	6.17885	4.89952	0.0268642	0.156304
TTN	-1.30004	2.32036	4.89832	0.0268829	0.156352
FANCG	0.534755	5.20957	4.89763	0.0268936	0.156354
CEP152	0.745266	3.77529	4.89489	0.0269362	0.156476
TMEM63A	-0.484551	6.23364	4.89456	0.0269415	0.156476
CCT3	0.434776	10.246	4.89382	0.026953	0.156476
TSPAN4	0.439908	6.96214	4.89361	0.0269562	0.156476
ADAMTS7	-0.665332	4.37167	4.89296	0.0269664	0.156476
VEZT	-0.478453	6.3438	4.89073	0.0270013	0.156618
PSAP	-0.447961	9.89832	4.88778	0.0270474	0.156686
DMBT1	-0.859804	3.45805	4.88757	0.0270507	0.156686
OS9	-0.452459	7.07739	4.88708	0.0270583	0.156686
RAD51D	0.763861	3.65473	4.88667	0.0270648	0.156686
MOAP1	-0.693272	4.21721	4.88611	0.0270736	0.156686
GYG1	0.495635	5.7011	4.88484	0.0270936	0.156686
RPL27	0.426749	7.97915	4.88478	0.0270945	0.156686
SCYL3	-0.888565	3.3547	4.88467	0.0270962	0.156686
PHACTR3	-1.17167	2.52019	4.88124	0.0271501	0.156896
DDX19A	0.691555	4.03471	4.88052	0.0271614	0.156896
AL031714.1	-2.41187	0.90612	4.88038	0.0271636	0.156896
HRCT1	0.707149	3.97455	4.87935	0.0271798	0.156929
SEPTIN9-DT	2.64534	-0.10534	4.87779	0.0272044	0.157011
EEF1A2	-2.02645	1.28509	4.87323	0.0272764	0.157366
ALKBH5	-0.448325	7.31213	4.87162	0.0273019	0.15744
EMILIN1	-2.03977	1.26097	4.8711	0.0273101	0.15744
THUMPD2	0.793694	3.51132	4.86803	0.0273587	0.15766
LRRC8D	-0.542714	5.32617	4.8663	0.0273861	0.157758
CWF19L1	0.55895	4.93429	4.86466	0.0274121	0.157847
H1-3	1.87833	1.22125	4.86124	0.0274665	0.158042
SHISA2	-1.23012	2.40889	4.86122	0.0274669	0.158042
SEMA5A	1.52089	1.66985	4.8558	0.0275533	0.158479
ZNF396	-3.02132	0.248018	4.85355	0.0275893	0.158626
RPA3	0.635195	4.35457	4.8352	0.0278845	0.160162
POC1B-AS1	-2.05913	1.21779	4.83507	0.0278865	0.160162
WASH7P	-1.33533	2.24169	4.83495	0.0278884	0.160162
SIK1B	-0.713671	4.07419	4.83357	0.0279107	0.160229
GLRX3	0.434514	7.13565	4.83182	0.0279392	0.160331
HAUS8	0.711743	3.91543	4.83015	0.0279661	0.160425
ZC3H6	-1.34054	2.22984	4.82804	0.0280005	0.160561
COBL	-0.598466	4.77133	4.82687	0.0280194	0.160609
ORC6	0.48406	5.8327	4.82197	0.0280992	0.161004
MOB3B	0.863138	3.21422	4.81911	0.0281459	0.161208
TMEM18	0.537131	5.13369	4.81818	0.0281611	0.161208
PKD2	-0.556861	5.14022	4.81783	0.0281668	0.161208
AMFR	-0.449118	7.06928	4.81154	0.0282697	0.161736
BAZ2B	-0.609303	4.69363	4.81058	0.0282855	0.161765
FLAD1	0.450395	6.54773	4.80939	0.0283051	0.161778
CUL4B	0.493378	5.6935	4.80913	0.0283094	0.161778
KARS1	0.430167	7.37466	4.80755	0.0283353	0.161837
ATXN7L3B	0.48059	5.87358	4.8072	0.028341	0.161837
KDM3A	-0.75463	3.89217	4.80655	0.0283517	0.161837
TAB3	-0.734029	4.00125	4.8055	0.028369	0.161874
H2AC19	-3.33692	-0.188532	4.80457	0.0283844	0.161901
POU2F1	0.703048	3.96165	4.80314	0.0284079	0.161973
CLMP	0.445978	6.65651	4.8021	0.028425	0.16201
C11orf68	-0.510167	5.69693	4.80074	0.0284476	0.16202
EIF2S3	0.425893	8.99686	4.80069	0.0284484	0.16202
PLEKHF1	-0.879255	3.3099	4.79917	0.0284734	0.162042
ATP11B	-0.513221	5.66011	4.79857	0.0284834	0.162042
LPIN1	-0.44691	7.16317	4.79851	0.0284844	0.162042
FCMR	-0.754212	3.8794	4.79765	0.0284986	0.162062
ACTR3C	-2.77797	0.638598	4.79654	0.028517	0.162105
TGFBR3	-0.577446	4.92964	4.79531	0.0285373	0.16216
ARHGAP39	-0.729081	4.00907	4.79118	0.0286058	0.162477
CCBE1	0.543754	5.06592	4.79064	0.0286148	0.162477
MCPH1	0.628493	4.36676	4.78969	0.0286306	0.162496
TRIM52	-1.06598	2.73268	4.78915	0.0286396	0.162496
ZNF48	-0.584784	4.85878	4.78712	0.0286733	0.162588
SLC9A1	-0.494655	5.93218	4.78688	0.0286774	0.162588
ITM2C	-0.482354	6.15843	4.78482	0.0287117	0.162721
SRGAP2D	-0.982134	2.98404	4.77955	0.0287996	0.163158
RARA-AS1	-3.06471	0.232346	4.7787	0.0288139	0.163178
GULP1	-0.910896	3.19927	4.77349	0.0289011	0.16361
AC009831.1	-3.51311	-0.357343	4.77245	0.0289187	0.163648
NFKBIZ	-0.969381	3.04412	4.77125	0.0289387	0.1637
TIMM8B	0.586079	4.6706	4.76717	0.0290075	0.163974
CEP55	0.467655	6.10577	4.76708	0.0290089	0.163974
VPS9D1	-0.859519	3.39277	4.76619	0.029024	0.163998
NSMCE1	0.547902	4.98293	4.76534	0.0290383	0.164017
GNL1	-0.468717	6.41314	4.75802	0.0291621	0.164655
ZMYM5	-0.825045	3.53075	4.75561	0.0292029	0.164824
TMEM198	-1.11351	2.61546	4.75432	0.0292249	0.16485
CLK2	0.511284	5.38451	4.75405	0.0292294	0.16485
EPM2AIP1	0.610856	4.47861	4.75188	0.0292664	0.164935
ELMO2	-0.571645	4.95832	4.75143	0.029274	0.164935
UBN1	-0.487277	6.05007	4.75123	0.0292773	0.164935
ANKRD1	2.7598	-0.477661	4.74512	0.0293815	0.16546
WDR24	-0.641023	4.45887	4.74327	0.029413	0.165576
GPR85	-3.39255	-0.364026	4.73899	0.0294865	0.165927
ATG101	-0.482239	6.11349	4.73494	0.029556	0.166256
MAF1	-0.435443	8.62333	4.72798	0.0296757	0.16682
EML6	-1.54494	1.86869	4.72784	0.0296782	0.16682
PRKAR2A	0.475559	5.91281	4.72588	0.029712	0.166947
LRG1	-3.66524	-0.970565	4.72154	0.0297871	0.167307
FOXD1	0.974412	2.80959	4.71827	0.0298438	0.167563
AC024560.4	-2.83777	0.582494	4.71629	0.0298781	0.167693
WARS2-AS1	-0.540826	5.24257	4.71492	0.029902	0.167765
RP9	-0.804864	3.63731	4.71087	0.0299725	0.168006
XPO5	0.461395	6.18521	4.71047	0.0299795	0.168006
SENP5	-0.515927	5.5653	4.70995	0.0299885	0.168006
AMPD3	-0.928962	3.12864	4.70989	0.0299895	0.168006
PLCB4	0.770578	3.57485	4.70124	0.0301408	0.168791
SIMC1	0.508555	5.3944	4.69571	0.0302379	0.169272
CUL5	0.531899	5.1251	4.69447	0.0302599	0.169332
DDHD1	0.588096	4.60877	4.69352	0.0302766	0.169359
EIF3M	0.427802	7.16705	4.69292	0.0302871	0.169359
DFFA	0.467833	6.01885	4.68336	0.030456	0.170021
PGLS	-0.475455	6.19118	4.68242	0.0304727	0.170021
MLKL	0.525406	5.18408	4.68199	0.0304805	0.170021
KAZALD1	-1.01095	2.84385	4.6819	0.030482	0.170021
PTPN6	-0.637198	4.46142	4.68156	0.030488	0.170021
ZDBF2	-1.1554	2.51424	4.68152	0.0304888	0.170021
EME1	0.865965	3.15181	4.68122	0.030494	0.170021
COBLL1	-0.562785	5.00386	4.68113	0.0304957	0.170021
ORC3	0.508703	5.36743	4.67996	0.0305165	0.170073
MDFIC	0.624689	4.35884	4.67605	0.0305861	0.170398
MYH9	-0.431783	8.2118	4.67488	0.0306069	0.170452
AC068790.5	2.85373	-0.646526	4.6735	0.0306315	0.170525
LEF1	0.955835	2.81665	4.66558	0.030773	0.171188
ANKRA2	-0.818586	3.5333	4.66536	0.030777	0.171188
PARP10	-0.541462	5.21047	4.66493	0.0307846	0.171188
HMGA2-AS1	1.00996	2.7249	4.66138	0.0308484	0.171423
RGS2	0.696355	3.96449	4.66132	0.0308495	0.171423
ACSF3	-0.530916	5.31529	4.65967	0.0308792	0.171484
KDM4A-AS1	1.45321	1.76468	4.65878	0.0308952	0.171484
MZF1	-0.546955	5.13765	4.6585	0.0309001	0.171484
GEMIN6	0.619653	4.39548	4.65818	0.030906	0.171484
CHMP5	-0.468504	6.3178	4.6571	0.0309255	0.171529
PCDH15	-2.88161	0.336108	4.65629	0.0309399	0.171546
SLC5A6	0.456945	6.21035	4.65376	0.0309857	0.171737
ATXN1	-0.998971	2.88302	4.65021	0.0310497	0.171928
PIK3CA	0.567901	4.74927	4.65017	0.0310505	0.171928
LINC01127	2.73267	-0.386467	4.64953	0.031062	0.171928
CDA	-0.710015	4.02982	4.64918	0.0310683	0.171928
PUF60	0.418161	8.64931	4.64869	0.0310772	0.171928
SVIL	-0.600208	4.68988	4.64717	0.0311047	0.171963
AP002761.3	-3.06596	-0.0156169	4.64708	0.0311064	0.171963
DARS2	0.464509	6.05638	4.64347	0.0311719	0.172262
GJB5	-0.50139	5.6972	4.64086	0.0312194	0.172461
SH3GL1	-0.442569	6.94307	4.63919	0.0312497	0.172565
ABCA2	-0.588208	4.7533	4.63667	0.0312956	0.172732
THUMPD3	0.555914	4.84997	4.63628	0.0313027	0.172732
ARHGEF19	-1.8708	1.42812	4.63469	0.0313318	0.172829
EEF1AKNMT	0.443133	6.52758	4.63358	0.0313521	0.172878
NPDC1	-0.432797	7.64609	4.63269	0.0313683	0.172885
TAGLN	-0.974284	2.96394	4.63226	0.0313762	0.172885
GEM	-2.56623	0.719173	4.62572	0.031496	0.173479
REXO5	1.4415	1.77163	4.62511	0.0315072	0.173479
MYD88	0.490997	5.57008	4.62173	0.0315694	0.173759
EMC3-AS1	-1.66746	1.64998	4.62002	0.0316009	0.173832
CERK	0.502281	5.42071	4.61975	0.0316058	0.173832
PCTP	0.567113	4.73188	4.61806	0.031637	0.17394
CRYAB	-3.13086	-0.140261	4.60456	0.031887	0.175251
KCNQ5	1.31065	2.01427	4.60238	0.0319276	0.17541
UNC79	-2.05596	1.17215	4.60014	0.0319694	0.175576
TSEN34	0.429213	6.84781	4.59893	0.0319919	0.175635
AC096921.2	2.53704	-0.0636236	4.59729	0.0320225	0.175739
KIAA0586	0.651225	4.14055	4.59418	0.0320807	0.175995
ZC3H15	0.438245	6.59755	4.59245	0.0321131	0.176108
TUFT1	-0.494777	5.75993	4.59005	0.0321581	0.176247
STAT6	0.441683	6.49921	4.58967	0.0321652	0.176247
TFG	-0.435672	7.26759	4.58923	0.0321735	0.176247
FO681492.1	-3.09462	-0.0718602	4.58761	0.0322038	0.176349
TSPAN9	-0.59314	4.71156	4.58674	0.0322202	0.176375
PACS2	-0.511764	5.5031	4.58607	0.0322329	0.176381
LAPTM5	-1.16266	2.50671	4.58314	0.032288	0.176515
SUN2	-0.437614	7.10097	4.58276	0.0322951	0.176515
THAP2	-1.01977	2.80053	4.58271	0.0322962	0.176515
BLOC1S5	-0.851242	3.35944	4.58227	0.0323044	0.176515
RASIP1	-3.53389	-0.845024	4.579	0.0323661	0.176788
PCDH1	-0.57478	4.81883	4.57839	0.0323776	0.176788
DIS3L2	0.547736	4.87263	4.57758	0.032393	0.176807
PRKD1	-0.904185	3.17036	4.57686	0.0324065	0.176817
GAMT	1.01272	2.62999	4.57234	0.0324922	0.177183
PLAA	0.463425	5.99367	4.57164	0.0325054	0.177183
BEAN1	-3.04324	0.0204734	4.57144	0.0325093	0.177183
ECI2	0.514485	5.22534	4.57041	0.0325288	0.177183
UQCC3	0.678415	3.99645	4.57023	0.0325322	0.177183
NOMO3	-0.857775	3.31584	4.56644	0.0326043	0.177511
ATP2A2	0.415687	7.65206	4.56483	0.032635	0.177602
TLE6	2.83821	-0.645765	4.56432	0.0326445	0.177602
TUBBP2	2.22655	0.679029	4.56207	0.0326875	0.177758
ADAM17	-0.549311	5.07325	4.56158	0.0326968	0.177758
ZFPL1	-1.17351	2.44213	4.55732	0.0327783	0.178137
SOCS1	-1.16422	2.44647	4.55586	0.0328063	0.178225
SKA2	0.473404	5.79984	4.55218	0.0328768	0.17849
EVC2	-0.963042	2.97934	4.55208	0.0328787	0.17849
WIPF1	1.36387	1.87814	4.55031	0.0329128	0.17861
HMGB1P10	1.08541	2.42119	4.54911	0.0329358	0.178671
TEAD2	-0.604843	4.60672	4.54642	0.0329876	0.17886
SLC16A13	-1.01489	2.80726	4.54607	0.0329945	0.17886
BRIP1	0.847078	3.15798	4.54444	0.0330258	0.178915
LRP12	-0.564301	4.91433	4.54394	0.0330354	0.178915
NINJ2-AS1	-1.94539	1.2954	4.5437	0.0330401	0.178915
FOXJ2	-0.604685	4.60472	4.53812	0.033148	0.179405
SGSM2	-0.693963	4.09079	4.53719	0.0331659	0.179405
AHRR	-1.1345	2.52305	4.53717	0.0331663	0.179405
ADAMTS12	2.7421	-0.353162	4.53341	0.0332394	0.179736
TCF12	-0.482193	5.9037	4.53193	0.0332681	0.179827
EIF3D	0.410981	7.93585	4.53125	0.0332813	0.179833
ARL5B	-0.765138	3.71801	4.52708	0.0333625	0.180208
AP002762.2	2.74064	-0.0296461	4.52604	0.0333828	0.180253
PPP1CC	0.411259	8.18556	4.52513	0.0334006	0.180284
TAF5	0.718434	3.75615	4.52409	0.0334207	0.180289
SERPINE3	-2.91759	0.200637	4.52386	0.0334254	0.180289
FNBP1L	-0.557029	4.97283	4.52206	0.0334605	0.180414
CCT6A	0.412383	8.62115	4.52045	0.0334921	0.180489
VPS13D	-0.72485	3.92384	4.51995	0.0335018	0.180489
AC010531.6	2.80745	-0.659288	4.51952	0.0335103	0.180489
KIDINS220	-0.636767	4.39787	4.51771	0.0335457	0.180554
ELMOD3	-0.584873	4.71545	4.51768	0.0335463	0.180554
MYL6B	-0.554713	4.99676	4.51499	0.0335991	0.180774
HEIH	-1.47648	1.91032	4.51136	0.0336704	0.181093
ARRDC4	-1.0398	2.71829	4.50978	0.0337015	0.181195
CTXN1	-0.634723	4.40059	4.5067	0.0337624	0.181458
TRIM8	-0.506955	5.50573	4.499	0.0339147	0.182212
TRMT1	0.441607	6.39639	4.49783	0.0339379	0.182271
RPL5	0.415361	9.84152	4.49477	0.0339987	0.182533
AC003102.1	-1.58565	1.73366	4.49339	0.0340262	0.182615
AC107959.3	-2.91041	0.189998	4.48962	0.0341012	0.182953
DLGAP4	-0.440045	6.7958	4.48853	0.034123	0.182986
GOLGA2P10	-1.39855	2.05286	4.4881	0.0341317	0.182986
ATAD5	0.692809	3.90562	4.48379	0.0342177	0.183382
TAF15	-0.428654	7.40782	4.48239	0.0342457	0.183467
ZKSCAN5	-0.654113	4.27236	4.4814	0.0342657	0.183509
RPAP3	0.536527	4.93344	4.47957	0.0343024	0.18364
MELK	0.437354	6.48733	4.4779	0.0343358	0.183754
DCPS	0.540307	4.90772	4.47662	0.0343616	0.183813
ZBTB5	-0.676858	4.1426	4.47614	0.0343712	0.183813
GPATCH3	-0.636833	4.37176	4.47262	0.0344421	0.184127
FBXL2	-0.838489	3.37932	4.47079	0.0344791	0.184255
SPAG7	-0.451683	6.47743	4.47022	0.0344905	0.184255
MFSD1	-0.470088	6.08196	4.46767	0.0345421	0.184465
AC018557.2	-3.58286	-1.30005	4.46672	0.0345612	0.184502
SYNPO	-0.897302	3.14556	4.46478	0.0346006	0.184647
PDE7A	0.584607	4.52491	4.46223	0.0346522	0.184856
SLC46A3	-0.659689	4.22071	4.45802	0.0347377	0.185247
FHL2	-0.43378	6.92852	4.45605	0.0347779	0.185396
TXNDC15	0.55095	4.77784	4.45311	0.0348377	0.185641
FAM89B	-0.724592	3.8833	4.45208	0.0348588	0.185641
EMC2	0.48601	5.5209	4.45198	0.0348608	0.185641
AC022167.2	-3.58205	-0.757877	4.45101	0.0348806	0.185681
NUAK1	-1.13742	2.46122	4.44505	0.0350026	0.186265
RPE65	-0.66626	4.17352	4.44326	0.0350392	0.186394
DSTNP1	2.62597	-0.252704	4.44237	0.0350576	0.186426
TMEM70	0.492437	5.43006	4.43707	0.0351665	0.186939
CEP44	0.670462	3.97438	4.43642	0.03518	0.186945
SOGA1	0.522107	5.0585	4.43289	0.0352527	0.187265
OAS2	-2.99989	0.00155135	4.42923	0.0353285	0.187602
PRMT2	-0.430766	7.02883	4.42757	0.0353628	0.18766
NUP153	0.508836	5.21352	4.4275	0.0353643	0.18766
LINC00618	-3.51422	-0.658354	4.42447	0.0354271	0.187927
NXT1	0.489983	5.42413	4.42143	0.0354904	0.188132
RTN4RL1	2.94284	-0.894768	4.42141	0.0354907	0.188132
PDK1	0.726039	3.6805	4.41905	0.0355397	0.188326
BCL2L2	-0.519861	5.27125	4.41375	0.0356505	0.188846
PSIP1	0.459289	5.91994	4.41068	0.0357145	0.189119
TOMM20	0.407233	8.67295	4.40373	0.0358604	0.189824
AC104109.4	2.473	0.00897055	4.40146	0.0359082	0.190011
SMARCD2	0.43655	6.3933	4.40083	0.0359214	0.190014
ZNF846	-2.36412	0.894602	4.3996	0.0359474	0.190085
SMAGP	0.576139	4.56757	4.39051	0.0361395	0.191034
TNNI2	0.539044	4.84207	4.38825	0.0361875	0.191221
DCAF13	0.417097	6.92868	4.38405	0.0362767	0.191625
FOXM1	0.412781	7.22638	4.38263	0.0363069	0.191717
VEZF1	-0.460465	6.17749	4.38066	0.0363489	0.191817
NOB1	0.436152	6.37759	4.38055	0.0363513	0.191817
CCN1	-0.419709	7.70182	4.379	0.0363842	0.191878
MISP	-0.434924	6.77364	4.37882	0.0363882	0.191878
ARHGAP31	-0.654222	4.20837	4.37682	0.036431	0.192036
ST3GAL5	1.02457	2.55718	4.37542	0.0364608	0.192126
VPS13A	-0.749114	3.73594	4.36975	0.0365823	0.192699
COQ3	0.717875	3.6978	4.36903	0.0365977	0.192713
H2BC18	-1.70664	1.52397	4.36791	0.036622	0.192746
PCGF6	0.675424	3.90765	4.36756	0.0366295	0.192746
TMEM59	-0.425785	7.17069	4.36591	0.036665	0.192865
AL033397.1	0.717129	3.69199	4.35921	0.0368094	0.193557
AF201337.1	2.45237	-0.0410879	4.35757	0.0368449	0.193677
AL022069.1	-3.176	-0.260211	4.35244	0.036956	0.194193
GTF3C5	0.421178	6.73986	4.35018	0.037005	0.194311
NUP160	0.457396	5.88894	4.35001	0.0370087	0.194311
WDR46	0.430222	6.5081	4.34962	0.0370171	0.194311
CBX3	0.41238	7.16026	4.34791	0.0370545	0.1944
GATAD2B	-0.446428	6.44084	4.34766	0.0370599	0.1944
CDC25C	0.564827	4.63884	4.34535	0.0371101	0.194596
HSPA1B	0.747315	3.52046	4.34452	0.0371282	0.194623
RETREG3	-0.434742	6.74274	4.34367	0.0371467	0.194652
PWWP3A	0.620701	4.23039	4.34079	0.0372097	0.194915
BTF3L4	0.48421	5.44658	4.33878	0.0372536	0.195077
GLMN	0.647587	4.06205	4.33633	0.0373074	0.195226
FOXO3B	-0.95345	2.93008	4.3363	0.037308	0.195226
UACA	0.577144	4.52065	4.33415	0.0373551	0.195405
MRPL44	0.468018	5.69061	4.33281	0.0373845	0.195491
AC018638.2	-3.32626	-0.385714	4.33049	0.0374354	0.195647
ZBTB7C	-2.46499	0.731577	4.33027	0.0374403	0.195647
PPM1B	-0.652406	4.20664	4.32904	0.0374675	0.195711
MLLT11	-0.688163	4.03014	4.32854	0.0374785	0.195711
ORMDL3	-0.496252	5.51833	4.32513	0.0375536	0.195986
METTL5	0.469893	5.65789	4.32497	0.0375572	0.195986
LRFN1	2.22449	0.491551	4.31873	0.0376951	0.196638
PANK4	0.493034	5.29987	4.31488	0.0377805	0.196981
SH3YL1	-0.5616	4.80782	4.31336	0.0378141	0.196981
SCAP	-0.425492	7.02209	4.31296	0.0378231	0.196981
TMEM184B	-0.414504	7.84886	4.31247	0.0378339	0.196981
FKRP	-0.656177	4.17889	4.31244	0.0378346	0.196981
RPP40	0.62953	4.16596	4.31223	0.0378393	0.196981
OGFOD2	-1.80037	1.39035	4.31039	0.0378803	0.197127
GPER1	-0.540531	4.9888	4.30811	0.0379311	0.197323
PAK6	-0.536204	5.02028	4.3064	0.0379692	0.197357
CTDSPL2	0.569362	4.5969	4.30606	0.0379769	0.197357
PIR	0.471934	5.59746	4.30605	0.037977	0.197357
WWC1	0.459145	5.82001	4.30506	0.0379991	0.197404
CEP126	-1.45176	1.88624	4.30428	0.0380166	0.197427
AL109615.2	-3.36351	-0.484134	4.30305	0.038044	0.197437
AKAP8L	-0.459809	6.09566	4.30271	0.0380517	0.197437
CHCHD5	0.630762	4.1357	4.30244	0.0380578	0.197437
MARS2	0.553335	4.69843	4.29684	0.0381833	0.19802
BEND3	0.783726	3.38533	4.29596	0.0382031	0.198055
SLPI	-0.538348	5.01104	4.29332	0.0382624	0.198294
HINT3	-0.613597	4.43865	4.29183	0.0382959	0.198399
CENPB	0.45988	5.79666	4.28866	0.0383674	0.198645
CORO1A	0.716923	3.67111	4.28811	0.0383797	0.198645
SLC8B1	-0.48653	5.63523	4.28798	0.0383828	0.198645
HMGN2P3	0.793403	3.32058	4.28641	0.0384183	0.19876
SEPHS1	0.439441	6.20179	4.28327	0.0384893	0.199059
POGLUT3	0.63255	4.12377	4.28267	0.0385029	0.199061
SLC39A6	-0.422604	7.07045	4.27131	0.038761	0.200233
PSME3	0.399255	7.93286	4.2712	0.0387636	0.200233
SELENOO	-0.454782	6.17222	4.27095	0.0387694	0.200233
CITED4	0.489121	5.32269	4.27032	0.0387837	0.200238
MDH1	0.402064	7.65825	4.26703	0.0388587	0.200557
PTRH2	0.527251	4.89451	4.26559	0.0388917	0.200636
KBTBD2	-0.556229	4.82698	4.26521	0.0389005	0.200636
C18orf54	0.747347	3.48453	4.26399	0.0389284	0.200711
ZNF513	-0.807481	3.41047	4.2597	0.0390269	0.201136
CREBBP	-0.540563	4.96345	4.25924	0.0390375	0.201136
CKAP2	0.433968	6.29878	4.25683	0.0390928	0.201352
MACROH2A2	0.656691	4.00846	4.25375	0.0391637	0.201648
MSMO1	-0.411444	8.26831	4.25296	0.039182	0.201674
H4C14	-1.141	2.42789	4.24234	0.0394277	0.202869
MCM3AP-AS1	0.90271	2.8388	4.24068	0.0394664	0.202917
PSMG1	0.450214	5.92148	4.24043	0.0394722	0.202917
SMTN	0.421607	6.60639	4.2402	0.0394775	0.202917
PIP5KL1	-1.17438	2.36632	4.23408	0.03962	0.203581
ACTN1	0.402127	9.56264	4.23138	0.0396831	0.203835
RPS2P35	-3.19758	-0.13843	4.22924	0.0397333	0.204024
PEMT	0.599634	4.31594	4.2275	0.0397739	0.204151
MTPAP	0.489212	5.28321	4.22703	0.0397851	0.204151
TADA3	-0.455823	6.10528	4.22566	0.039817	0.204175
AGPAT5	0.443257	6.05954	4.22549	0.0398212	0.204175
GPAT3	0.801264	3.25894	4.22462	0.0398416	0.204175
KRT7-AS	0.692053	3.75745	4.22452	0.0398439	0.204175
AC097263.1	2.38917	0.0246894	4.22277	0.039885	0.204316
CSF3	0.430135	6.36787	4.21877	0.0399791	0.204728
DDX55	0.588678	4.38244	4.21813	0.0399942	0.204736
RNU6-1011P	-3.45832	-1.09371	4.21683	0.0400248	0.204823
TPTEP1	-0.960078	2.85533	4.21095	0.0401638	0.205415
MTND4P12	0.703804	3.68416	4.21079	0.0401677	0.205415
SLC6A8	0.511772	5.03778	4.20651	0.0402692	0.205548
INPP5K	-0.52308	5.11469	4.20619	0.0402767	0.205548
ZSCAN5A	1.01091	2.49374	4.20518	0.0403007	0.205548
RAB11B-AS1	-1.61287	1.62367	4.20517	0.0403008	0.205548
CKS2	0.405358	7.16417	4.20517	0.0403009	0.205548
BTN2A1	-0.519286	5.13927	4.20508	0.0403031	0.205548
GPATCH2	-0.556716	4.77998	4.20499	0.0403053	0.205548
AC026748.3	-1.17004	2.35946	4.20483	0.0403091	0.205548
KLHDC2	-0.533678	5.00632	4.20452	0.0403163	0.205548
UBIAD1	0.451228	5.85135	4.20365	0.0403371	0.205584
STK38	-0.486734	5.55737	4.20201	0.0403761	0.205714
COL11A2	-3.15541	-0.349185	4.19823	0.0404662	0.206027
RAC3	0.60718	4.24904	4.19786	0.0404749	0.206027
MTRR	0.473972	5.47753	4.19771	0.0404785	0.206027
STXBP2	-0.484416	5.57979	4.1969	0.0404981	0.206056
METAP1	0.416465	6.66506	4.19289	0.0405938	0.206474
RGS7	-3.16465	-0.369009	4.19161	0.0406245	0.20656
PDE6A	-2.19473	0.926205	4.19024	0.0406574	0.206658
KRT80	0.634904	4.0782	4.18877	0.0406926	0.206767
PARM1	-2.68901	0.468039	4.18625	0.0407531	0.206952
UGT8	0.570801	4.49396	4.18611	0.0407565	0.206952
COL18A1	-1.89329	1.27078	4.18502	0.0407828	0.207016
SLC25A12	0.519726	4.92014	4.18383	0.0408114	0.207092
KIF21B	-1.72639	1.43056	4.18013	0.0409006	0.207475
TANGO2	-0.688336	3.9451	4.17927	0.0409213	0.20751
SMOX	-0.490525	5.49384	4.17847	0.0409407	0.207538
AL009179.1	-1.75864	1.43662	4.17756	0.0409627	0.20758
WDR26	-0.459424	5.96033	4.17639	0.0409909	0.207588
TAGLN2	0.399724	9.60183	4.17635	0.0409918	0.207588
TRAP1	0.39874	7.58355	4.17476	0.0410303	0.207651
TMEM14B	0.431405	6.25744	4.1747	0.0410317	0.207651
FER1L4	-2.86008	0.0830881	4.17363	0.0410577	0.207713
ETS2	-0.468063	5.81311	4.17254	0.0410842	0.207777
KLHL11	-1.15623	2.39744	4.17157	0.0411077	0.207826
LRRC8A	-0.415945	7.15721	4.16916	0.0411661	0.208052
MYADM	0.418328	6.58239	4.16613	0.0412399	0.208355
AL451085.3	-2.7966	0.170412	4.16463	0.0412765	0.20847
ITM2B	-0.410611	7.56709	4.16073	0.0413715	0.20888
ZNF512B	-0.589539	4.51925	4.15977	0.0413949	0.208891
NT5C	0.58444	4.39196	4.15951	0.0414014	0.208891
THRAP3	0.402186	7.22225	4.15423	0.0415306	0.209465
FBXO31	-0.592472	4.526	4.15373	0.0415429	0.209465
TRAPPC10	-0.497476	5.36262	4.15176	0.0415913	0.209597
WDR45	-0.537124	4.93668	4.1512	0.041605	0.209597
PRPF39	0.566372	4.50859	4.15097	0.0416108	0.209597
AC107021.2	2.55434	-0.339901	4.14924	0.0416531	0.20974
PTHLH	-1.25963	2.17325	4.14825	0.0416775	0.209782
FBXO15	-3.2021	-0.600247	4.14777	0.0416893	0.209782
MAP3K13	-0.641856	4.19326	4.14482	0.0417621	0.210075
AC109460.1	2.41911	-0.165235	4.14393	0.0417841	0.210075
ARHGEF12	-0.480995	5.59771	4.14303	0.0418062	0.210075
PXK	-0.52455	5.05403	4.1429	0.0418094	0.210075
CNNM3	-0.535987	4.93026	4.14259	0.0418171	0.210075
GALNS	-0.538518	4.89063	4.14195	0.041833	0.210084
FAM81A	0.898067	2.84976	4.1412	0.0418515	0.210084
LINC00663	-3.17941	-0.574683	4.14028	0.0418741	0.210084
MRPL45P2	-1.59375	1.63718	4.14026	0.0418748	0.210084
HUWE1	-0.411699	7.37452	4.13763	0.0419397	0.21034
LRRC26	2.64879	-0.491285	4.13664	0.0419644	0.210394
EXOC6B	-0.689036	3.93466	4.13	0.0421294	0.210976
SEC11C	-0.501447	5.303	4.12994	0.0421308	0.210976
CSTF1	0.459313	5.65265	4.12941	0.0421441	0.210976
SYS1-DBNDD2	-3.28309	-0.552612	4.12919	0.0421496	0.210976
TCEAL8	0.590012	4.34232	4.12882	0.0421588	0.210976
TSSK5P	-2.68614	0.514659	4.12821	0.0421739	0.210976
PEPD	-0.469526	5.75001	4.12768	0.0421871	0.210976
HMGA1	0.400228	10.3796	4.12747	0.0421923	0.210976
BTF3	0.393736	8.53883	4.12399	0.0422794	0.211329
ARID5A	-1.02728	2.63474	4.12352	0.0422911	0.211329
MAPK6	0.433183	6.16399	4.12204	0.0423281	0.211383
DTX2P1-UPK3BP1-PMS2P11	-3.34547	-0.564226	4.12196	0.0423299	0.211383
MAP3K7CL	2.06844	0.714863	4.12113	0.0423507	0.211417
AC008760.2	-1.26008	2.16058	4.11962	0.0423887	0.211536
AC090946.1	2.80203	-0.668513	4.11815	0.0424255	0.21165
ARL8A	-0.419656	6.81874	4.11075	0.0426114	0.212508
LINC01569	-2.14375	0.965525	4.10753	0.0426925	0.21277
KIAA1143	0.55276	4.60552	4.10744	0.042695	0.21277
YWHAH	0.395147	7.61962	4.10669	0.0427138	0.21277
PCCA-DT	0.728688	3.50219	4.10643	0.0427205	0.21277
AC245297.4	-0.753729	3.60638	4.10474	0.0427631	0.212912
MCRS1	0.405353	6.85848	4.10295	0.0428086	0.213068
NONOP2	-3.13099	-0.384581	4.0952	0.0430052	0.213976
C9orf40	0.459384	5.62455	4.09154	0.0430985	0.21435
TSN	0.418201	6.48397	4.09113	0.0431088	0.21435
GALNT7	0.560301	4.52424	4.08864	0.0431725	0.214596
KPNB1	0.394563	9.3363	4.088	0.0431888	0.214606
PTTG1IP	-0.405357	9.00576	4.08323	0.0433107	0.214956
SNRNP25	0.438899	5.98369	4.08319	0.0433117	0.214956
EPPK1	-0.768323	3.49065	4.08302	0.0433162	0.214956
SLC47A2	1.87738	0.926069	4.08286	0.0433202	0.214956
MGME1	0.46738	5.48201	4.08246	0.0433305	0.214956
AL590004.3	-2.72898	0.168269	4.08128	0.0433608	0.215036
CRACR2B	-1.59118	1.57464	4.07992	0.0433956	0.215087
FCF1	0.65027	3.93793	4.07964	0.0434028	0.215087
MAPK8IP1	-1.13217	2.37427	4.07921	0.043414	0.215087
LONRF1	0.731392	3.51011	4.07855	0.0434309	0.2151
AHNAK	-0.403587	8.53332	4.07771	0.0434525	0.215137
PGGHG	1.62316	1.2602	4.07307	0.043572	0.215627
ROR1	0.700429	3.6286	4.07276	0.04358	0.215627
UIMC1	-0.455963	5.89855	4.06732	0.0437206	0.216159
AC011462.5	-2.98574	-0.0640613	4.06714	0.0437252	0.216159
TOB1-AS1	-3.1777	-0.653936	4.06693	0.0437306	0.216159
H6PD	-0.710699	3.79456	4.0661	0.0437522	0.216195
RRN3	0.444697	5.83145	4.0645	0.0437936	0.216276
OBI1	0.698229	3.65414	4.06355	0.0438183	0.216276
AC106786.1	2.72933	-0.62627	4.06346	0.0438207	0.216276
AL139289.1	2.45321	-0.258506	4.06299	0.0438328	0.216276
CCNJ	0.667939	3.84687	4.06256	0.0438441	0.216276
CASP4	0.438277	5.98364	4.06173	0.0438656	0.216276
CTSC	0.392551	7.66139	4.06159	0.0438691	0.216276
SLC25A25	-0.526096	4.99409	4.06062	0.0438943	0.21633
HDAC5	-1.0904	2.47242	4.05922	0.0439309	0.21644
LRP3	0.759256	3.34626	4.05769	0.0439707	0.216565
VAC14-AS1	-3.11913	-0.394304	4.05355	0.0440786	0.217026
IL6	2.83064	-1.00743	4.05026	0.0441646	0.217378
ZNF480	0.862072	2.94345	4.04847	0.0442114	0.217538
FASTKD1	0.493534	5.14012	4.04609	0.0442738	0.217713
NUP62CL	0.826636	3.0394	4.046	0.044276	0.217713
EIF4A1P10	0.865087	2.90918	4.04513	0.0442989	0.217755
SARAF	-0.40042	8.04044	4.04242	0.0443702	0.217894
MRI1	0.484799	5.2052	4.04229	0.0443735	0.217894
VWCE	-3.24031	-0.623628	4.04193	0.0443831	0.217894
PTGES	0.39589	10.321	4.04185	0.044385	0.217894
SETD1A	-0.502586	5.20643	4.04104	0.0444066	0.217929
RAPGEF1	-0.578671	4.54089	4.03916	0.044456	0.218101
TBCD	0.409494	6.65193	4.03854	0.0444722	0.218109
GDF15	-0.60585	4.34821	4.03757	0.0444979	0.218164
SNIP1	0.669482	3.7974	4.0333	0.0446106	0.218542
PAXIP1-AS1	-0.740168	3.6358	4.03315	0.0446145	0.218542
AC008014.1	-1.727	1.37249	4.03228	0.0446376	0.218542
LBH	-2.61096	0.488674	4.03181	0.04465	0.218542
PMM2	0.603587	4.22444	4.03167	0.0446538	0.218542
MANEAL	0.509412	4.92193	4.03136	0.0446619	0.218542
HSPD1P1	0.841717	2.99502	4.02846	0.0447387	0.218847
AL356585.2	-2.67912	0.395336	4.02711	0.0447746	0.218892
CDKN1B	-0.466929	5.69199	4.02702	0.0447769	0.218892
PPP1R16A	-0.459774	5.80373	4.0259	0.0448066	0.218908
AC026471.4	-2.71052	0.25995	4.0258	0.0448093	0.218908
OLR1	-2.70866	0.233674	4.02518	0.0448258	0.218918
HDAC2	0.391802	7.56563	4.0246	0.0448412	0.218922
NOC4L	0.423307	6.27212	4.02383	0.0448617	0.218951
EIF1B	-0.485929	5.39875	4.02191	0.0449127	0.219129
MAP2K2	-0.400764	8.56641	4.02084	0.0449413	0.219198
B4GALT5	0.502136	4.99259	4.02029	0.0449559	0.219198
AC124016.2	-3.25337	-0.573613	4.01716	0.0450396	0.219535
SLC9A7	-0.526294	4.94821	4.01457	0.0451088	0.219802
RARG	-0.408844	7.12027	4.01375	0.0451306	0.219837
PAF1	-0.431278	6.38134	4.01138	0.045194	0.220042
AL365203.2	-1.95918	1.13997	4.01109	0.0452019	0.220042
ANO8	-1.40766	1.88114	4.00995	0.0452325	0.220059
RFC2	0.43042	6.09245	4.00939	0.0452474	0.220059
UBR1	-0.536102	4.84535	4.00933	0.0452491	0.220059
TG	-2.67521	0.23431	4.00839	0.0452743	0.220069
RELL1	0.43585	5.97069	4.00816	0.0452804	0.220069
ALG6	0.555973	4.52568	4.00699	0.0453119	0.2201
MACO1	-0.552169	4.71589	4.00683	0.0453164	0.2201
LGALS1	0.390363	9.24315	4.0063	0.0453305	0.2201
RAB5A	-0.434814	6.2875	4.00514	0.0453618	0.22013
IL1RAPL2	2.63478	-0.781114	4.0046	0.0453762	0.22013
PUS7L	0.60744	4.15753	4.00444	0.0453806	0.22013
PHF20L1	-0.47018	5.61987	4.0036	0.0454032	0.220169
NISCH	-0.512519	5.09206	4.0028	0.0454248	0.220203
EFNA3	-1.20071	2.23862	4.0007	0.0454812	0.220342
PNPLA3	-0.580782	4.49388	4.00065	0.0454828	0.220342
AC109322.1	-1.26541	2.09785	3.99976	0.0455067	0.220387
DUSP6	0.46762	5.41811	3.99665	0.0455907	0.220723
DNAJC3-DT	-1.42567	1.81367	3.99263	0.0456998	0.22114
PPIH	0.634463	3.99661	3.99196	0.045718	0.22114
TDRD6	-2.6986	0.243833	3.99148	0.0457309	0.22114
TP53INP1	-1.2687	2.11434	3.99131	0.0457355	0.22114
NCOA7	-0.449423	5.94345	3.98973	0.0457785	0.221278
MTHFD1L	0.459045	5.5519	3.98652	0.0458657	0.22158
SPOPL	-0.654237	4.04955	3.98635	0.0458704	0.22158
SLC2A1	-0.421881	6.57346	3.98504	0.0459059	0.22168
FBLIM1	-0.405904	7.20239	3.98434	0.0459251	0.221702
YIPF6	-0.516818	5.02275	3.98207	0.0459871	0.221874
CDKAL1	0.603604	4.17819	3.98196	0.0459901	0.221874
TYW3	0.511981	4.87109	3.97803	0.0460974	0.22232
UBXN8	0.642747	3.9317	3.9742	0.0462024	0.222659
PPP2R3C	0.758135	3.31084	3.97394	0.0462095	0.222659
NBEAL2	0.531076	4.69939	3.97384	0.0462122	0.222659
SEC13	-0.400897	7.57231	3.97292	0.0462374	0.222659
CCDC66	0.794759	3.15963	3.97277	0.0462416	0.222659
NDUFAF3	0.44881	5.68725	3.97207	0.0462608	0.222681
HPDL	1.44093	1.56323	3.96957	0.0463296	0.222924
UBQLN4	0.405531	6.65944	3.96916	0.0463408	0.222924
STIP1	0.385925	8.39299	3.96816	0.0463683	0.22294
USO1	-0.418038	6.66649	3.96797	0.0463737	0.22294
FMNL2	-0.471352	5.56914	3.96568	0.0464367	0.223164
ADSS2	0.391417	7.36253	3.9652	0.0464499	0.223164
AC010969.2	2.31822	0.0513968	3.96115	0.0465618	0.223608
SCAMP2	-0.402588	7.37946	3.96037	0.0465835	0.223608
TICAM1	-0.452128	5.87605	3.96005	0.0465924	0.223608
CAMSAP1	-0.562464	4.60289	3.95936	0.0466113	0.223608
VCAN	0.476947	5.24689	3.95917	0.0466166	0.223608
ARPC1A	0.505234	4.94539	3.95864	0.0466314	0.223608
SPACA6	-0.970859	2.71204	3.95768	0.046658	0.223665
CSPG5	-2.74819	0.10257	3.95704	0.0466758	0.223679
MRPS5	0.416696	6.32763	3.95575	0.0467114	0.223778
MIR22HG	-0.632284	4.14541	3.95128	0.0468357	0.224303
CXCL1	-0.501888	5.20149	3.95028	0.0468636	0.224365
CTH	-1.09419	2.42839	3.94841	0.0469156	0.224543
PPT2	-0.739742	3.56982	3.94673	0.0469625	0.224696
WASHC5	0.422149	6.20037	3.94178	0.047101	0.22527
NEIL2	0.556193	4.49411	3.94137	0.0471124	0.22527
LARP1	0.383509	7.94345	3.93831	0.0471981	0.225568
KANK1	-0.424454	6.44414	3.93775	0.0472138	0.225568
TNFRSF9	-2.50091	0.571712	3.93755	0.0472195	0.225568
GNL3L	0.539938	4.6052	3.9366	0.0472462	0.225624
MIS18BP1	0.467979	5.34987	3.93564	0.047273	0.22568
RGP1	-0.524085	4.90643	3.93501	0.0472909	0.225681
LRRC20	0.829669	2.98644	3.93457	0.0473031	0.225681
ING5	0.518745	4.76823	3.93354	0.0473323	0.225718
STARD4	-0.497923	5.17789	3.93323	0.0473408	0.225718
CD320	0.389257	7.38577	3.93064	0.0474138	0.225995
NRP2	-0.542345	4.74099	3.92983	0.0474366	0.226032
AC036176.1	-2.03994	1.02211	3.92689	0.0475199	0.226357
ESF1	0.508109	4.88368	3.92338	0.0476191	0.226758
NRIP3	1.32259	1.77437	3.92237	0.0476476	0.226822
MTHFD2	-0.39416	7.98832	3.92058	0.0476984	0.226993
CLIC1	0.384143	8.56843	3.91978	0.0477211	0.227029
AL049597.2	2.45613	-0.327966	3.91871	0.0477515	0.227102
SNU13	0.384831	7.71899	3.91578	0.0478348	0.227295
SRI	0.43681	5.82852	3.91564	0.0478388	0.227295
DNAJB4	-0.51486	4.9895	3.91515	0.0478526	0.227295
SCLT1	0.587901	4.23803	3.91492	0.0478593	0.227295
EIF5A	0.389265	10.2037	3.91463	0.0478674	0.227295
RAB13	0.752655	3.30532	3.9138	0.0478912	0.227318
ORAI2	0.77603	3.19526	3.91341	0.0479024	0.227318
NAV2	0.425038	6.09505	3.91228	0.0479345	0.22734
IQCD	-2.80551	0.0485026	3.91167	0.047952	0.22734
RNF175	2.81267	-1.3304	3.91166	0.0479523	0.22734
COG3	-0.60025	4.34522	3.91054	0.0479841	0.227419
UCK1	-0.472145	5.49965	3.90994	0.0480014	0.22743
POPDC3	0.539615	4.59911	3.90666	0.048095	0.227802
LENG1	-0.685072	3.84149	3.90218	0.0482235	0.228267
MAPK8IP3	-0.583735	4.44989	3.90218	0.0482236	0.228267
TMEM117	0.90816	2.68079	3.9001	0.0482834	0.228479
MTERF3	0.587646	4.25421	3.89948	0.0483011	0.22849
CKAP4	-0.393276	8.11256	3.89896	0.0483161	0.22849
WNK1	-0.398015	7.48235	3.89684	0.048377	0.228631
BCL3	0.461973	5.42281	3.89584	0.0484058	0.228631
AL031985.3	-2.64468	0.306536	3.89548	0.0484162	0.228631
ERLEC1	-0.441451	6.01366	3.89533	0.0484207	0.228631
CCDC163	-0.963182	2.70713	3.89529	0.0484217	0.228631
AL451123.1	2.63488	-0.933884	3.89471	0.0484385	0.228639
MTRNR2L8	-0.789287	3.33367	3.89239	0.0485055	0.228799
MRPS34	0.392017	7.00141	3.89225	0.0485093	0.228799
ZNF771	-0.54799	4.68425	3.89195	0.0485179	0.228799
CXCL2	-0.807549	3.24668	3.89082	0.0485507	0.228882
PAX9	0.746515	3.34079	3.88981	0.04858	0.228949
TLR2	-1.5228	1.63678	3.88855	0.0486165	0.229049
EIF5AP4	1.16804	2.06558	3.88692	0.0486637	0.229119
C2orf16	2.00551	0.69471	3.88689	0.0486646	0.229119
FP671120.8	-0.680735	3.85561	3.8862	0.0486844	0.229119
TPRA1	-0.395117	7.68535	3.88593	0.0486922	0.229119
ACP6	-0.528459	4.81946	3.88526	0.0487117	0.229128
MBIP	-0.806106	3.26059	3.88482	0.0487245	0.229128
DIPK2A	0.57027	4.3422	3.88103	0.0488346	0.229574
ZNF497	-1.82979	1.21625	3.8791	0.0488908	0.229767
CPA4	0.743256	3.35225	3.87566	0.048991	0.230166
ZNF544	0.501997	4.90438	3.87068	0.0491366	0.230763
RAD9A	0.624892	4.00631	3.87018	0.0491513	0.230763
STEAP3	-0.418468	6.50587	3.86975	0.0491639	0.230763
ZNF608	1.34447	1.70052	3.86728	0.0492363	0.231031
ASNS	-1.8627	1.17597	3.8666	0.0492562	0.231052
CYP2U1	0.665759	3.72581	3.86487	0.049307	0.231218
MTMR9LP	-1.65128	1.43565	3.86046	0.0494367	0.231755
CYP4B1	-1.60733	1.50466	3.85912	0.0494762	0.231868
OTUD5	-0.479448	5.35137	3.85664	0.0495494	0.232139
TGDS	0.726092	3.43641	3.85496	0.0495992	0.232226
AC079921.2	2.55555	-0.753754	3.85452	0.0496121	0.232226
NSA2	0.46411	5.33235	3.85445	0.0496142	0.232226
KPNA4	-0.401552	7.03267	3.85198	0.0496872	0.232495
LRRC40	-0.558056	4.593	3.84875	0.0497832	0.232822
MSANTD4	-0.593287	4.3435	3.84859	0.0497879	0.232822
EGFLAM	0.517624	4.72704	3.84791	0.0498082	0.232835
ULBP2	-0.788686	3.31642	3.84745	0.0498216	0.232835
TMEM106A	2.34081	0.130511	3.84608	0.0498624	0.232954
ATXN2L	-0.391894	7.77884	3.84455	0.0499078	0.233094
HIVEP1	-1.08708	2.41437	3.84364	0.049935	0.233148
TSSC4	-0.432628	6.13027	3.84182	0.0499893	0.233223
IL17RC	-0.502451	5.08408	3.84178	0.0499906	0.233223
ZNF207	0.385647	7.33725	3.84132	0.0500041	0.233223
GPATCH1	0.755007	3.25633	3.84103	0.0500128	0.233223
NACA	0.379832	8.41127	3.83964	0.0500544	0.233327
PPP1R12C	-0.527472	4.82591	3.83925	0.050066	0.233327
TMCC1	-0.503186	5.06189	3.83807	0.0501011	0.233401
SORT1	-0.517966	4.89362	3.83731	0.0501239	0.233401
CCT6B	-2.41176	0.647075	3.83716	0.0501283	0.233401
NEDD4L	-0.399643	7.0881	3.83581	0.0501688	0.233489
PDP1	0.546781	4.49615	3.8355	0.0501781	0.233489
KLF8	-0.718374	3.6283	3.83457	0.0502059	0.233509
FAM131B	-3.02532	-0.46467	3.8339	0.050226	0.233509
DDA1	-0.425529	6.28269	3.83353	0.050237	0.233509
SUB1	0.416904	6.18232	3.83328	0.0502445	0.233509
SART1	-0.426817	6.26579	3.83183	0.050288	0.233639
KLF10	0.417364	6.18213	3.83126	0.0503051	0.233647
C15orf40	-0.703781	3.7141	3.8208	0.05062	0.234867
Z83843.1	-2.54933	0.404128	3.82043	0.0506312	0.234867
ADRB2	-0.450232	5.75869	3.82037	0.0506329	0.234867
LCAT	1.35551	1.64489	3.82016	0.0506393	0.234867
PARP16	-0.679731	3.8206	3.81995	0.0506457	0.234867
STRIP2	0.732362	3.37054	3.81819	0.0506989	0.235041
C8orf33	0.407524	6.38874	3.81709	0.0507324	0.235124
PSMD7	0.413188	6.24414	3.81344	0.0508429	0.235524
WARS2	0.584099	4.20756	3.81321	0.0508499	0.235524
PLD3	-0.417109	6.44908	3.8126	0.0508683	0.235537
C3	-0.38951	8.36642	3.81205	0.0508852	0.235543
ARHGAP17	-0.477411	5.34888	3.81073	0.0509254	0.235657
PON2	-0.396405	7.24457	3.80934	0.0509675	0.235779
EIF1	-0.393889	9.74864	3.80749	0.051024	0.235968
OSGIN1	-0.556458	4.57732	3.80086	0.0512263	0.236832
AL645933.3	-2.29768	0.720018	3.79987	0.0512567	0.236876
DIABLO	-1.64681	1.45612	3.79905	0.0512817	0.236876
KTI12	0.798562	3.06978	3.79871	0.0512921	0.236876
NMRK1	-0.608312	4.21177	3.79849	0.0512988	0.236876
KCTD21-AS1	-2.57467	0.305352	3.79714	0.0513401	0.236994
TNFAIP1	-0.414784	6.50083	3.79477	0.0514129	0.237195
KCTD9	-0.428862	6.16483	3.79459	0.0514183	0.237195
NIBAN1	-1.50926	1.63603	3.79419	0.0514307	0.237195
BMS1	0.405986	6.39436	3.79326	0.0514592	0.237231
DOCK4	-1.37267	1.84606	3.79291	0.0514701	0.237231
TPD52	0.427539	5.88445	3.78817	0.0516161	0.237831
SP140	-3.21033	-1.0767	3.78655	0.0516661	0.237989
NMRAL2P	-0.674519	3.84059	3.78407	0.0517426	0.238269
STAM2	-0.597303	4.27613	3.78336	0.0517648	0.238298
FAM66B	-1.39712	1.78634	3.77844	0.051917	0.238875
HCFC2	-0.812613	3.17785	3.77829	0.0519218	0.238875
OXA1L	0.384768	7.11568	3.77698	0.0519625	0.238989
TIFA	0.545935	4.47708	3.77644	0.0519791	0.238993
ACVR2A	-0.751088	3.46374	3.77575	0.0520005	0.239018
SNRPGP10	0.712881	3.45866	3.77342	0.0520731	0.239279
LGALS9	-2.66755	0.0963228	3.77189	0.0521208	0.239425
HCN3	-0.849957	3.04371	3.76955	0.0521938	0.239688
AL109976.1	-2.62032	0.127768	3.76836	0.0522309	0.239717
GJB4	-2.1006	0.898133	3.76832	0.052232	0.239717
UCN	-1.90428	1.09409	3.76692	0.0522759	0.239846
AL731569.1	1.25482	1.81209	3.76522	0.0523289	0.240016
TAF1D	0.425825	5.90077	3.76386	0.0523714	0.240032
AL603756.1	-3.15084	-0.602402	3.76271	0.0524075	0.240032
BAIAP2L2	0.618105	3.97237	3.76271	0.0524077	0.240032
SLC25A24	0.421316	5.98168	3.76258	0.0524117	0.240032
CDC25A	0.443417	5.58827	3.76209	0.0524269	0.240032
HERPUD2	-0.483267	5.23511	3.76204	0.0524285	0.240032
MLST8	0.385897	6.9591	3.76156	0.0524437	0.240032
NES	-2.8989	-0.331354	3.75964	0.0525038	0.240234
UBAP1L	2.04579	0.600677	3.75872	0.0525328	0.240293
FTH1P16	-1.7901	1.24843	3.75411	0.0526779	0.240884
POU6F1	2.12227	0.345288	3.75214	0.0527401	0.24105
WDPCP	1.126	2.0994	3.75194	0.0527462	0.24105
EPB41L2	0.564853	4.31806	3.75102	0.0527752	0.241077
PLEKHA2	0.526771	4.6152	3.75074	0.052784	0.241077
C17orf58	0.695001	3.55449	3.74954	0.0528221	0.241178
CDK6	-0.398544	6.87033	3.74723	0.052895	0.241437
FAM174A	-0.561722	4.49819	3.74642	0.0529207	0.241482
PKP4	0.407467	6.28768	3.74448	0.0529822	0.241689
FTH1P2	-0.628631	4.07199	3.74232	0.0530506	0.241895
ELOVL7	0.750663	3.2297	3.74204	0.0530595	0.241895
ZFPM2-AS1	-0.828433	3.11667	3.74035	0.0531133	0.242067
PHACTR2	0.432326	5.73832	3.73814	0.0531836	0.242315
PPP2R5D	0.435351	5.68706	3.73645	0.0532375	0.242487
NADK2	-0.483442	5.19294	3.73511	0.05328	0.242608
NDUFAB1	0.40299	6.3946	3.73454	0.0532982	0.242617
CASK	-0.498857	5.03811	3.73367	0.053326	0.24267
PISD	-0.443265	5.78628	3.73213	0.0533753	0.242822
SRSF5	0.378937	7.45163	3.73113	0.0534073	0.242894
ERGIC2	0.454755	5.38002	3.73012	0.0534395	0.242967
DENND3	-0.714299	3.62083	3.72879	0.0534821	0.243052
PRR16	1.89503	0.849294	3.72825	0.0534993	0.243052
KLC2	-0.397696	6.85712	3.72803	0.0535065	0.243052
PBX1	0.670958	3.64586	3.72689	0.0535431	0.24312
CHMP2A	-0.4479	5.69564	3.72655	0.0535538	0.24312
STK16	-0.472232	5.3216	3.72442	0.0536221	0.243251
SIPA1L1	-0.507633	4.94994	3.72399	0.0536361	0.243251
PDAP1	0.380746	7.23634	3.72353	0.0536509	0.243251
TRAF1	-2.54938	0.267859	3.7235	0.0536518	0.243251
NUF2	0.460088	5.30594	3.72315	0.0536632	0.243251
AC104971.1	-2.65842	0.0196717	3.72235	0.0536889	0.243294
VSIG10L	-1.30611	1.93396	3.7212	0.0537257	0.243342
ZSCAN31	-1.42842	1.74411	3.72071	0.0537414	0.243342
TEAD3	-0.645955	3.96448	3.72051	0.0537478	0.243342
ECT2	0.388768	6.77163	3.71792	0.0538315	0.243647
HERC4	0.414094	6.09517	3.71677	0.0538684	0.243741
CASP9	-0.667228	3.83525	3.71574	0.0539019	0.243819
AC072022.2	-2.01772	0.952658	3.71435	0.0539467	0.243937
WSB2	0.385889	6.85684	3.7135	0.053974	0.243937
FAM66C	-1.93711	1.06069	3.71343	0.0539763	0.243937
MRPS31P4	-2.97641	-0.187847	3.71201	0.0540224	0.244072
MYOSLID	0.468066	5.20444	3.71019	0.0540814	0.244265
BCR	-0.421596	6.2035	3.70891	0.0541226	0.244378
H2BC20P	-0.898736	2.85704	3.70778	0.0541595	0.244471
MTHFR	-0.863319	2.96046	3.70631	0.0542073	0.244614
TNFAIP8	0.55795	4.32398	3.7041	0.054279	0.244849
ALG1	0.420556	5.91709	3.70281	0.054321	0.244849
HNRNPA3P5	2.36541	-0.180743	3.70244	0.0543331	0.244849
MIRLET7BHG	0.65859	3.70241	3.70228	0.0543382	0.244849
ELOA	0.386773	6.80328	3.70221	0.0543404	0.244849
FLNB	-0.382646	7.94029	3.70097	0.0543807	0.244957
MTFR2	0.703739	3.46367	3.69951	0.0544284	0.245098
IQSEC1	0.496277	4.83398	3.69744	0.0544961	0.24533
S1PR2	1.32653	1.65113	3.69482	0.0545818	0.245643
ZNF408	-0.531581	4.6933	3.69405	0.0546069	0.245676
ARHGEF2	-0.405718	6.58749	3.69328	0.0546321	0.245676
HNRNPA1L2	0.91024	2.62402	3.69309	0.0546382	0.245676
DDN	-3.07292	-0.325757	3.69255	0.054656	0.245683
SYS1	-0.453108	5.58586	3.69173	0.054683	0.245731
G3BP1	0.37241	8.39087	3.69116	0.0547016	0.245742
HSD3B7	1.03872	2.28459	3.68802	0.0548047	0.246064
MALINC1	-1.32031	1.91024	3.68798	0.0548059	0.246064
ZNF70	-2.52892	0.329449	3.68542	0.0548903	0.246369
GMEB2	-0.517512	4.7869	3.68417	0.0549313	0.246445
PDGFA	0.665744	3.64859	3.68391	0.0549398	0.246445
FAM131A	-0.56421	4.46203	3.67965	0.0550803	0.247002
TMEM109	0.374055	7.62323	3.67712	0.0551641	0.247206
SCYL2	-0.430374	5.97374	3.67691	0.0551709	0.247206
ZNF394	0.540166	4.45228	3.67679	0.055175	0.247206
CCDC137	0.446176	5.44265	3.67574	0.0552096	0.247287
PASK	0.650981	3.7304	3.66988	0.0554042	0.248085
AC073130.3	-2.49155	0.499778	3.66883	0.0554389	0.248108
LARP1B	-0.546438	4.5745	3.6684	0.0554535	0.248108
INTS6	-0.430224	5.95645	3.66742	0.0554861	0.248108
KIAA1109	-0.591225	4.24392	3.66738	0.0554873	0.248108
TMX3	-0.414401	6.32374	3.66689	0.0555036	0.248108
AC104825.1	-2.83259	-0.244714	3.66676	0.0555081	0.248108
NORAD	-0.385635	7.50811	3.66123	0.0556925	0.248842
TAOK2	-0.449074	5.61757	3.66085	0.0557052	0.248842
SMYD5	0.457666	5.27353	3.65932	0.0557565	0.248997
TLNRD1	-0.499752	4.98036	3.65699	0.0558343	0.249271
SLF2	0.526428	4.5609	3.65624	0.0558594	0.249309
NEIL1	-1.70098	1.29798	3.65109	0.0560326	0.249988
MTHFS	-1.80581	1.22496	3.65073	0.0560448	0.249988
TMEM181	0.437002	5.58405	3.64997	0.0560701	0.250028
SLC25A19	0.502467	4.74573	3.64702	0.0561697	0.250397
AL353743.1	-1.24684	2.02961	3.64538	0.0562251	0.250571
ZNF747	-0.958665	2.63253	3.64476	0.056246	0.25059
PSEN1	-0.426526	6.00743	3.64425	0.0562631	0.250592
NUTM2B-AS1	-0.511285	4.83646	3.64224	0.0563312	0.250821
KLHL25	-0.761993	3.34059	3.63967	0.056418	0.25102
ITGA6	-0.387631	7.24053	3.63957	0.0564215	0.25102
PLEK2	0.432606	5.64949	3.63944	0.0564259	0.25102
JAG2	0.535536	4.48163	3.63821	0.0564678	0.251114
PABPC4L	2.46501	-0.249459	3.63784	0.0564803	0.251114
FADS2	-0.388855	7.07986	3.63617	0.0565367	0.251291
ZFP82	1.65447	1.0997	3.63358	0.0566249	0.251555
AASDHPPT	0.416423	5.9316	3.63344	0.0566295	0.251555
DDRGK1	-0.385152	7.38448	3.63222	0.056671	0.251604
NDUFAF8	0.485738	4.9296	3.63214	0.0566738	0.251604
HSPA14	0.4295	5.6791	3.63158	0.0566931	0.251615
BAZ2A	-0.414711	6.25441	3.62757	0.0568297	0.252122
HDDC2	0.400047	6.31064	3.62725	0.0568408	0.252122
UVSSA	-0.804993	3.16369	3.62331	0.0569755	0.252638
PCGF1	0.550083	4.35293	3.62248	0.0570038	0.252638
TBC1D5	-0.487385	5.08488	3.62206	0.0570183	0.252638
CEP83	0.608655	3.96999	3.62189	0.0570242	0.252638
LIPT1	1.22212	1.83731	3.6207	0.0570648	0.252744
COL5A2	-1.17397	2.16038	3.61777	0.0571654	0.253116
CHDH	1.13311	2.04831	3.6172	0.0571851	0.253129
UBE2S	0.371022	9.26994	3.61348	0.0573132	0.253575
USP28	0.505648	4.69363	3.61264	0.0573421	0.253575
ZNF622	0.418894	5.84926	3.61226	0.0573551	0.253575
AC002066.1	-2.64917	0.145867	3.61186	0.057369	0.253575
NOP10	0.427519	5.70074	3.61152	0.0573805	0.253575
NIPAL3	-0.389576	6.94115	3.61134	0.057387	0.253575
TRIM6	1.69726	1.06029	3.61068	0.0574095	0.253601
NSUN5	0.413227	5.98592	3.60926	0.0574587	0.253668
SNHG8	-0.4413	5.6961	3.60923	0.0574599	0.253668
DGCR5	-1.75576	1.22477	3.60878	0.0574753	0.253668
LAGE3	-0.656561	3.86206	3.60646	0.0575557	0.253861
USB1	0.381253	6.82168	3.60643	0.0575567	0.253861
AC124276.1	-2.64152	-0.047107	3.60594	0.0575734	0.253861
CHKA	0.585258	4.09999	3.60557	0.0575863	0.253861
FADS3	-0.386964	7.10194	3.6033	0.057665	0.254032
DNAJC19	0.489462	4.8428	3.60328	0.0576656	0.254032
RASSF8	-0.782698	3.22113	3.603	0.0576755	0.254032
NOP2	1.95353	0.67713	3.6017	0.0577204	0.25413
AC004816.1	0.924879	2.54508	3.60108	0.0577419	0.25413
EXD2	-0.454133	5.47719	3.60043	0.0577647	0.25413
SPRYD7	0.486969	4.88767	3.60041	0.0577653	0.25413
CAD	0.383469	6.75189	3.59869	0.0578252	0.254319
COX14	-0.563648	4.40754	3.59627	0.0579094	0.254575
EXOC2	0.47119	5.04983	3.59605	0.0579171	0.254575
LPXN	0.769884	3.07966	3.59528	0.057944	0.254619
SLC20A1	0.372799	10.0971	3.59415	0.0579834	0.254718
ANKRD37	-1.32305	1.86956	3.59227	0.058049	0.254932
RBM28	0.441673	5.44702	3.59163	0.0580711	0.254951
TRIM46	-2.9337	-0.450729	3.59118	0.058087	0.254951
PIK3R4	0.485222	4.87796	3.59022	0.0581205	0.255023
AL035413.2	-2.95461	-0.297623	3.58648	0.0582515	0.255524
AC096887.2	-2.6445	-0.0343427	3.58517	0.0582975	0.255594
ME2	0.392938	6.44289	3.58506	0.0583015	0.255594
PNO1	0.428211	5.66297	3.58381	0.0583453	0.255677
ALDH3A1	-0.39698	6.637	3.58328	0.0583639	0.255677
TNFRSF14	-2.36147	0.639739	3.58307	0.0583711	0.255677
URB2	0.417428	5.84385	3.58061	0.0584575	0.255981
MT1L	0.813997	2.95303	3.57964	0.0584918	0.256057
ASAH2B	-0.795916	3.17726	3.57808	0.0585467	0.256112
GALNT9	-2.56812	0.117343	3.57801	0.0585492	0.256112
DHX32	-0.431923	5.80479	3.57783	0.0585555	0.256112
ARRB2	0.492481	4.82892	3.57598	0.0586208	0.256324
MAP3K6	0.443904	5.38946	3.57533	0.0586439	0.25635
CYTOR	0.61387	3.94499	3.57424	0.0586824	0.256441
TLCD2	-1.94091	1.01169	3.57378	0.0586986	0.256441
MAST2	-0.420062	6.07435	3.5721	0.0587581	0.256544
NSD3	-0.430071	5.84611	3.57209	0.0587584	0.256544
KRT18P31	-2.82373	-0.322277	3.57167	0.0587733	0.256544
IKBKB	-0.448027	5.54068	3.56952	0.0588492	0.256696
SNX6	-0.411009	6.28002	3.56939	0.0588541	0.256696
ZNF169	1.01405	2.30265	3.56896	0.0588693	0.256696
COG1	0.475634	4.95815	3.56876	0.0588762	0.256696
SFMBT2	-1.44104	1.66334	3.56778	0.0589111	0.256767
MAN2B1	-0.42779	5.88106	3.56735	0.0589264	0.256767
MTREX	0.416641	5.8465	3.56544	0.0589941	0.256983
ASH1L	-0.438195	5.70504	3.56499	0.0590101	0.256983
MT-ND6	0.365806	8.31408	3.56304	0.0590795	0.257211
TRMT44	0.64794	3.68951	3.56137	0.0591389	0.257395
QPCTL	-1.42514	1.67555	3.56029	0.0591774	0.257488
THUMPD1	0.441675	5.40294	3.55689	0.0592987	0.257942
ABHD5	-0.431182	5.79989	3.55276	0.0594465	0.25851
AC027702.2	-3.08626	-0.782825	3.54877	0.0595895	0.258992
DUSP7	0.488209	4.82444	3.54842	0.059602	0.258992
ZNF558	-1.00078	2.51628	3.54788	0.0596217	0.258992
PTPN14	-0.385001	7.03833	3.54776	0.059626	0.258992
FLII	-0.37539	8.33936	3.54722	0.0596451	0.259
CNRIP1	-2.67214	-0.0718331	3.54584	0.0596949	0.259133
REPS2	-1.29554	1.89567	3.54542	0.05971	0.259133
ID2	-0.612775	4.06701	3.54272	0.0598073	0.259433
FAM234A	-0.393309	6.69581	3.54218	0.0598267	0.259433
PLEKHA8	-0.618018	4.02416	3.54207	0.0598309	0.259433
VSTM2L	-0.388603	6.81873	3.54081	0.0598763	0.259556
FLOT2	0.371911	7.19762	3.53912	0.0599374	0.259704
BX842570.1	2.19839	0.0609573	3.53873	0.0599513	0.259704
ZNF567	0.976595	2.4004	3.53843	0.0599622	0.259704
IRX4-AS1	-2.55569	0.118285	3.53783	0.0599839	0.259722
POLR3B	0.484151	4.84805	3.53737	0.0600006	0.259722
BX322234.1	-2.67992	-0.16298	3.53592	0.060053	0.259807
LINC01004	-2.07826	0.825475	3.53587	0.0600549	0.259807
C16orf71	-2.56813	0.118116	3.5347	0.0600973	0.259842
AL118506.1	-1.2927	1.93723	3.5347	0.0600973	0.259842
POR	-0.396548	6.58587	3.53369	0.0601337	0.259925
CHD6	-0.707338	3.54562	3.53253	0.0601761	0.260033
B3GLCT	-0.57923	4.26045	3.53198	0.0601959	0.260044
PPP1R8	0.464432	5.08733	3.52886	0.0603092	0.260459
SMG5	-0.377394	7.56389	3.52534	0.0604375	0.260834
MOV10	0.419532	5.74938	3.52473	0.0604597	0.260834
DHRS4L2	0.769321	3.07787	3.52469	0.060461	0.260834
CLDN6	-2.43031	0.347771	3.52433	0.0604742	0.260834
AC144652.1	-2.07587	0.859862	3.52411	0.0604824	0.260834
PSMA3	0.370633	7.22088	3.52072	0.0606059	0.261292
USP31	-0.460339	5.31142	3.51996	0.0606341	0.261338
SLC27A2	1.1504	1.97696	3.51904	0.0606676	0.261408
RFFL	0.589796	4.03256	3.51777	0.0607141	0.261534
TOP3A	-0.469844	5.20526	3.51474	0.0608251	0.261937
TMEM241	0.57842	4.12691	3.51415	0.0608469	0.261956
GPC1	-0.377775	7.47861	3.51343	0.0608732	0.261995
CWF19L2	-0.75844	3.26929	3.51224	0.0609171	0.262108
RBL1	0.600028	3.97033	3.51163	0.0609395	0.262118
TTC32	-0.95956	2.59256	3.51123	0.0609541	0.262118
EID1	0.372261	7.03564	3.51035	0.0609864	0.262183
STAG3L3	0.736944	3.1837	3.50934	0.0610236	0.262225
HNRNPA2B1	0.370028	10.567	3.50862	0.0610504	0.262225
CAND2	-3.06129	-0.564044	3.50832	0.0610615	0.262225
CCDC6	-0.425632	5.84431	3.50816	0.0610672	0.262225
GPR1	-0.820845	3.03973	3.50692	0.061113	0.262225
MROH6	-0.445895	5.52621	3.50669	0.0611215	0.262225
RPS6KA4	0.378948	6.74471	3.50642	0.0611315	0.262225
GFOD1	-0.46541	5.23246	3.5063	0.0611357	0.262225
SNRPA	0.367226	7.45704	3.5054	0.0611692	0.262225
BRF1	-0.44579	5.52421	3.50461	0.0611984	0.262225
AVPI1	-0.373284	8.41223	3.50452	0.0612014	0.262225
PLCB2	1.43073	1.39372	3.50443	0.061205	0.262225
BRAF	-0.692918	3.59301	3.50383	0.0612272	0.262246
AHCY	0.364367	8.94359	3.50334	0.0612454	0.262249
GEMIN8P4	-2.1941	0.74477	3.50156	0.061311	0.262455
ZNF286A	0.688446	3.45461	3.50083	0.0613379	0.262496
JADE3	0.911038	2.54367	3.49762	0.0614571	0.262932
AL110114.1	-2.90214	-0.674794	3.49713	0.0614753	0.262935
PPP5C	0.367657	7.35763	3.49624	0.0615082	0.263001
VPS36	0.448085	5.27646	3.49535	0.0615413	0.263026
TMCO6	0.589303	4.02538	3.49492	0.0615575	0.263026
Z84485.1	-2.35402	0.479572	3.49443	0.0615756	0.263026
RP9P	-0.921275	2.68337	3.49403	0.0615904	0.263026
HMGN2P46	2.22696	-0.112199	3.49374	0.0616011	0.263026
PPP1R11	-0.404249	6.31668	3.49262	0.0616428	0.263129
IL31RA	-1.06751	2.35923	3.4913	0.061692	0.263264
DSTN	-0.374691	9.13334	3.49042	0.061725	0.263325
AL080243.4	1.19823	1.86204	3.48998	0.0617412	0.263325
AARD	-1.07813	2.30614	3.48905	0.0617759	0.263399
TMEM185B	0.433398	5.48552	3.48446	0.0619475	0.264007
SLC38A1	-0.371518	8.14679	3.4843	0.0619535	0.264007
PCYT2	-0.416534	6.00475	3.48337	0.0619884	0.264081
PPP4R4	2.20836	-0.112726	3.48287	0.0620071	0.264086
TRIM22	0.786608	2.97692	3.48061	0.0620918	0.264196
STXBP3	-0.464593	5.22522	3.48036	0.0621012	0.264196
SERP1	-0.375436	7.52726	3.48032	0.0621026	0.264196
GTF2E1	0.561166	4.18447	3.48027	0.0621047	0.264196
RGL1	-0.761272	3.24885	3.47893	0.062155	0.264196
SUGT1	0.400232	6.1151	3.47878	0.0621605	0.264196
C19orf57	-1.96822	0.942798	3.47845	0.0621729	0.264196
RPL7AP30	1.5002	1.27112	3.47844	0.0621731	0.264196
CPEB4	-0.477068	5.07408	3.47565	0.0622783	0.264569
CASTOR3	-1.19975	2.05191	3.47434	0.0623276	0.264703
CYP39A1	-1.15282	2.14623	3.47222	0.0624075	0.264968
CDC42SE2	-0.380828	7.01428	3.46954	0.0625087	0.265192
IGF2BP3	0.563398	4.17983	3.46943	0.0625128	0.265192
DNAH1	-2.49246	0.235797	3.46935	0.0625159	0.265192
JAK2	-0.93652	2.63488	3.46854	0.0625465	0.265192
METAP2	0.373897	6.83411	3.4685	0.0625481	0.265192
TMEM237	0.520496	4.49634	3.46799	0.0625674	0.265199
TEAD4	0.41735	5.73342	3.46715	0.0625989	0.265258
SYNC	-2.05715	0.832125	3.46439	0.0627035	0.265605
RIF1	0.39702	6.16361	3.46334	0.0627433	0.265605
HIBCH	0.467838	4.9853	3.46334	0.0627436	0.265605
CENPQ	0.710609	3.31178	3.46314	0.0627511	0.265605
CENPBD1	-0.925274	2.7117	3.46221	0.0627862	0.265629
MRPL46	0.776457	3.00648	3.46206	0.0627921	0.265629
RARA	0.548195	4.26695	3.46072	0.0628428	0.265738
DNAJC15	0.439796	5.34192	3.46046	0.062853	0.265738
AL356488.3	-2.11334	0.781828	3.45994	0.0628725	0.265746
LINC00472	-1.21374	2.01699	3.45938	0.0628939	0.265761
YIPF3	-0.383155	6.85715	3.4583	0.062935	0.265861
LY6K	0.366524	7.29408	3.45519	0.0630536	0.266287
IRF2BP2	0.406047	5.93896	3.45293	0.0631398	0.266567
SLC25A22	0.384398	6.48438	3.45253	0.0631551	0.266567
PRKCQ-AS1	1.20771	1.84951	3.44968	0.0632641	0.266952
KRI1	0.436141	5.38483	3.44872	0.0633008	0.267032
DDX56	0.365016	7.37035	3.44649	0.0633863	0.267318
NMB	0.616156	3.82765	3.4456	0.0634202	0.267386
CEP57L1	0.538249	4.34818	3.44447	0.0634636	0.267494
CKMT2-AS1	-1.03703	2.38524	3.44358	0.0634978	0.267564
SLC31A1	-0.424063	5.8139	3.44272	0.063531	0.267629
ODF3B	-1.66285	1.27734	3.44052	0.0636157	0.267911
SNORA71B	2.15823	0.152129	3.43907	0.0636714	0.268036
MT2P1	0.531652	4.41572	3.43882	0.0636811	0.268036
TENT5C	-2.2681	0.593935	3.43671	0.0637624	0.268304
JPH1	0.544558	4.29245	3.43555	0.0638075	0.268347
KIF18A	0.491963	4.71325	3.43488	0.0638334	0.268347
AREG	0.361834	9.22819	3.43469	0.0638406	0.268347
CCDC57	0.627468	3.74125	3.43461	0.0638438	0.268347
ESYT2	-0.391947	6.56132	3.43413	0.0638623	0.26835
CISD3	0.411625	5.79387	3.4326	0.0639215	0.268425
PCSK1N	-0.561981	4.30013	3.4325	0.0639252	0.268425
XPC	-0.520841	4.63469	3.43228	0.0639337	0.268425
CLSPN	0.454302	5.14037	3.43128	0.0639726	0.268513
FBXL19	-1.66688	1.33019	3.43083	0.0639901	0.268513
CCDC85A	-2.49437	0.151251	3.42927	0.0640505	0.268691
RTN2	-1.03104	2.38771	3.42841	0.0640837	0.268731
RNA5SP18	1.87207	0.70013	3.42769	0.0641116	0.268731
CDON	-1.52338	1.51482	3.42765	0.0641133	0.268731
POLE2	0.755165	3.09221	3.42644	0.0641602	0.268797
EIF4G3	-0.39842	6.36754	3.42633	0.0641647	0.268797
RFX1	-0.528992	4.5642	3.42333	0.0642813	0.26921
PCSK5	-2.31586	0.500093	3.42246	0.0643152	0.269226
PDHA1	0.368467	6.95278	3.42232	0.0643207	0.269226
TOR3A	0.383765	6.45247	3.42136	0.0643581	0.269308
TMEM61	-2.32668	0.463615	3.42052	0.0643907	0.269369
FAM98A	0.397996	6.07994	3.41991	0.0644145	0.269394
FUZ	-0.811026	3.03843	3.41935	0.0644364	0.269411
FBXO39	2.4877	-0.92743	3.41606	0.0645649	0.269873
NMT1	0.3935	6.18211	3.41151	0.0647432	0.270544
TWISTNB	0.459317	5.0646	3.40642	0.0649434	0.271278
AL392086.3	-3.00714	-1.23209	3.40612	0.0649548	0.271278
COPS3	0.36549	7.13868	3.40551	0.0649789	0.271303
VGF	-1.58582	1.37044	3.40356	0.0650559	0.271506
ZNF74	-0.564738	4.26967	3.40322	0.0650694	0.271506
CEP120	-0.534838	4.52244	3.40273	0.0650888	0.271506
AL391988.1	1.97282	0.515592	3.40245	0.0650995	0.271506
POF1B	1.713	0.978819	3.40067	0.0651701	0.271725
AC034223.2	-2.80997	-0.133492	3.39702	0.0653141	0.272108
TRA2A	0.394448	6.13558	3.39671	0.0653265	0.272108
FAM122C	-2.31687	0.538796	3.3966	0.0653308	0.272108
RAD51C	0.437295	5.30374	3.39652	0.0653342	0.272108
PTBP3	-0.419728	5.82918	3.39579	0.0653629	0.272153
AL157938.2	2.40099	-0.522231	3.39455	0.065412	0.272282
MANEA	0.62914	3.71712	3.39266	0.0654872	0.27252
S100A2	0.362342	10.1395	3.39026	0.0655827	0.272814
XIAP	-0.535776	4.47673	3.38982	0.0656	0.272814
FAM13A-AS1	-2.84725	-0.237636	3.38947	0.0656141	0.272814
EGR3	-2.48424	0.134092	3.38906	0.0656302	0.272814
CDC42	0.356209	8.00976	3.38807	0.0656697	0.272903
SMPD4BP	0.574642	4.0466	3.38612	0.0657473	0.27315
KCNIP2	-2.9372	-0.507196	3.38502	0.0657915	0.273259
LINC02725	-2.57841	-0.114189	3.38342	0.0658552	0.273448
C17orf97	-1.88528	0.99916	3.38163	0.065927	0.27367
XPO6	0.364067	7.13351	3.38022	0.0659831	0.273828
SAP30L	-0.419608	5.80618	3.3792	0.0660239	0.273922
CAPZA1	0.355821	8.06043	3.37866	0.0660457	0.273937
ANGPTL4	0.361279	10.0572	3.37516	0.066186	0.274444
MIR17HG	0.869323	2.62813	3.37437	0.0662179	0.2745
MMS19	0.373175	6.67751	3.37347	0.0662541	0.274575
NDUFA4L2	-2.2943	0.521983	3.37244	0.0662956	0.274672
PLPPR3	-2.78887	-0.364915	3.37109	0.0663497	0.274752
CCDC117	0.494154	4.666	3.37071	0.0663651	0.274752
RAB34	0.355632	8.22045	3.37059	0.0663698	0.274752
ATP6V0A1	-0.424415	5.71041	3.36812	0.0664694	0.275089
SPRY4-AS1	-1.48796	1.5264	3.3668	0.0665229	0.275235
ASPHD1	-1.94948	0.926005	3.36621	0.0665466	0.275253
EPGN	-0.372361	7.24677	3.36579	0.0665638	0.275253
RASGEF1B	-2.20103	0.744887	3.36483	0.0666024	0.275334
ADAMTSL5	-0.688491	3.54467	3.3644	0.0666199	0.275334
CALU	-0.365812	8.48608	3.36323	0.0666673	0.275455
CES4A	-1.03806	2.35038	3.36145	0.0667394	0.275635
DAPP1	-0.593017	4.08248	3.36125	0.0667475	0.275635
ANKRD36C	0.793289	2.88898	3.35766	0.0668929	0.275959
CASP8	0.460875	4.99652	3.35753	0.0668983	0.275959
CUTC	0.531031	4.36203	3.35732	0.0669068	0.275959
ZMYND19	0.377452	6.53262	3.35695	0.066922	0.275959
RRP8	0.456055	5.05911	3.35685	0.0669261	0.275959
YIPF2	-0.420655	5.76327	3.35661	0.0669358	0.275959
XRCC6	0.357327	9.14809	3.35573	0.0669716	0.275975
PEAK1	-0.593057	4.0865	3.35562	0.0669762	0.275975
AC009961.1	-2.75503	-0.407159	3.35374	0.0670525	0.276103
NEMP1	0.581088	4.01084	3.35363	0.0670572	0.276103
MFSD12	-0.37435	7.01457	3.35306	0.0670802	0.276103
CXorf38	0.525787	4.37812	3.35305	0.0670805	0.276103
CRIP2	-0.388155	6.52796	3.35156	0.0671414	0.276278
ARHGEF4	-0.574985	4.18796	3.35027	0.0671939	0.276419
DCLRE1B	0.467662	4.89049	3.3494	0.0672297	0.276491
SUV39H2	0.473378	4.82528	3.34878	0.0672548	0.276518
NMNAT2	-0.63971	3.8165	3.34781	0.0672944	0.276606
STK32C	-0.478725	4.95102	3.34685	0.0673339	0.276653
AL354953.1	-0.920621	2.63566	3.34663	0.0673426	0.276653
NBPF10	0.879399	2.57009	3.34506	0.0674071	0.276843
PAM	-0.373418	7.04896	3.34373	0.0674613	0.276963
MAEA	0.363701	7.00841	3.34345	0.067473	0.276963
WDR25	-0.732348	3.31893	3.34175	0.0675427	0.277173
MRPL20-AS1	-0.518815	4.58844	3.33939	0.0676398	0.277496
ARSB	0.49524	4.62889	3.33818	0.0676894	0.277624
PPP2R1B	0.415357	5.62342	3.33726	0.0677273	0.277704
PPIAP6	1.1789	1.83315	3.33671	0.0677501	0.277717
GDI2	0.354911	8.65418	3.33629	0.0677672	0.277717
HAT1	0.381473	6.38083	3.33377	0.0678713	0.278044
OMA1	0.688261	3.33854	3.33346	0.0678841	0.278044
NETO2	0.358108	7.45148	3.33233	0.0679304	0.278147
PRR5	-0.529268	4.50405	3.33196	0.0679461	0.278147
SPHK1	-0.391573	6.41895	3.33062	0.0680011	0.278297
AP000547.3	-0.87041	2.75503	3.32666	0.0681652	0.278884
RNF165	0.748107	3.04841	3.32603	0.0681913	0.278884
JPH2	-0.470101	5.03709	3.32582	0.0682	0.278884
BORCS7	-0.634474	3.82364	3.32522	0.0682249	0.27891
LARGE1	0.794159	2.85089	3.32305	0.0683151	0.279203
H1-5	1.99236	0.398546	3.32206	0.0683561	0.279295
SPDYE1	-2.80473	-0.553399	3.31776	0.0685353	0.279662
UPF2	-0.589153	4.11922	3.31743	0.0685489	0.279662
AHR	-0.759515	3.16487	3.31666	0.0685812	0.279662
SMG7-AS1	-2.27287	0.510794	3.3165	0.0685878	0.279662
FCHSD1	-0.563817	4.23877	3.31629	0.0685964	0.279662
AL590428.1	-2.82514	-0.24849	3.31618	0.0686009	0.279662
RMND1	0.587919	3.95335	3.31566	0.0686229	0.279662
GGA2	0.411091	5.68539	3.31565	0.068623	0.279662
ZNF263	-0.461754	5.13172	3.31563	0.0686238	0.279662
ZNF112	-1.23191	1.98283	3.31546	0.0686313	0.279662
RGL2	-0.501329	4.71208	3.31354	0.0687115	0.279904
LASP1	0.353494	8.59247	3.31258	0.0687517	0.279904
G6PC3	0.376866	6.4669	3.31196	0.0687775	0.279904
MT-TV	2.17747	-0.184379	3.31137	0.0688023	0.279904
MAP3K12	-1.04724	2.32056	3.31084	0.0688245	0.279904
COQ10A	-0.861117	2.81899	3.31054	0.0688369	0.279904
RTL8C	0.361238	7.0713	3.3105	0.0688385	0.279904
ZNF181	-0.889062	2.72353	3.31049	0.0688391	0.279904
STARD3	-0.413254	5.84049	3.31003	0.0688581	0.279906
ZNF575	-1.31064	1.79259	3.30847	0.0689237	0.280025
JPT2	0.355182	7.60556	3.30844	0.0689247	0.280025
ADCY9	-1.06292	2.3002	3.3077	0.0689558	0.280076
ZG16B	2.06184	0.120603	3.30306	0.069151	0.280793
UBQLN2	0.404586	5.78003	3.30172	0.0692074	0.280882
PPP1R13L	-0.403951	6.0576	3.30166	0.06921	0.280882
TLE2	-2.21861	0.644118	3.29338	0.0695598	0.282225
TNFAIP8L1	0.607202	3.79878	3.29036	0.0696877	0.282536
CAVIN1	-0.364833	9.49533	3.29036	0.0696879	0.282536
ERI1	0.460882	4.95801	3.29025	0.0696925	0.282536
IFT172	0.667708	3.44991	3.28912	0.0697404	0.282654
ACER2	2.20078	-0.258477	3.28789	0.0697929	0.28279
SMPDL3A	-0.643816	3.73558	3.28584	0.0698797	0.283035
RNF6	-0.38763	6.42337	3.28558	0.0698908	0.283035
AP003392.1	-2.77243	-0.395626	3.28433	0.0699442	0.283175
CDC34	-0.388348	6.40076	3.28274	0.070012	0.283374
DCTN2	-0.364884	7.44954	3.27881	0.0701797	0.283976
AC005606.2	2.27664	-0.404329	3.2771	0.0702529	0.284196
KRT7	0.362338	12.4013	3.27501	0.0703424	0.284482
H2AZ1-DT	2.45311	-1.04372	3.27337	0.0704127	0.28469
AGO3	-0.509488	4.62154	3.27221	0.0704625	0.284728
ITGB3BP	0.567873	4.05216	3.27193	0.0704745	0.284728
TEX30	0.519232	4.39796	3.27184	0.0704787	0.284728
ANKRD42	-0.696124	3.45296	3.27002	0.0705569	0.284967
PPP1R3E	-0.89936	2.65164	3.26633	0.0707158	0.285466
AKIRIN1	-0.388189	6.37989	3.26586	0.0707358	0.285466
CFAP36	-0.457718	5.13162	3.26584	0.070737	0.285466
NEK1	-0.466654	5.02927	3.26514	0.0707671	0.285511
YIPF1	-0.531963	4.43711	3.2641	0.0708118	0.285545
HROB	0.547625	4.1649	3.26406	0.0708136	0.285545
GABPB1	0.507366	4.48405	3.26305	0.0708571	0.285591
ZNF732	1.60456	1.04929	3.26292	0.0708628	0.285591
PRXL2C	0.47027	4.80391	3.26232	0.0708888	0.28562
ARL1	-0.401441	6.05232	3.25939	0.0710155	0.285991
RUNX2	1.05889	2.09842	3.25898	0.0710334	0.285991
PIGQ	-0.405653	5.94808	3.25809	0.0710718	0.285991
DSG3	-0.418717	5.69182	3.25799	0.0710761	0.285991
BRD8	0.370067	6.57655	3.25758	0.0710939	0.285991
ZFP37	-1.32302	1.75698	3.25756	0.0710947	0.285991
MZF1-AS1	-1.33621	1.71495	3.25669	0.0711324	0.286066
YTHDF3	-0.398401	6.12158	3.25435	0.0712341	0.286399
SEL1L	-0.441907	5.30779	3.25344	0.0712736	0.286481
KLHL9	0.630554	3.62208	3.2529	0.0712973	0.2865
ISCA2	0.529832	4.28121	3.25194	0.0713389	0.286591
INPPL1	-0.453813	5.177	3.25094	0.0713823	0.286689
ARL6IP1	0.349191	8.16012	3.24966	0.0714383	0.286813
TCF4	0.669361	3.43258	3.24936	0.0714512	0.286813
KIAA1217	0.417737	5.48718	3.24769	0.0715244	0.28703
ZNF252P-AS1	-2.54786	-0.157217	3.24633	0.0715838	0.287133
NOSTRIN	1.96691	0.481311	3.24619	0.0715896	0.287133
HS3ST3B1	-0.680546	3.51436	3.24502	0.0716408	0.287133
SLC7A8	-1.11664	2.12906	3.24423	0.0716752	0.287133
ARRDC2	-0.524692	4.4877	3.24417	0.0716781	0.287133
PPAN	-0.711058	3.378	3.2441	0.0716811	0.287133
SLC9A3R2	-0.410941	5.81834	3.24399	0.071686	0.287133
VHL	-0.600947	3.96543	3.24361	0.0717023	0.287133
P3H1	-0.380891	6.54422	3.24088	0.0718222	0.287537
HYLS1	0.464598	4.84628	3.23995	0.0718627	0.287622
AC009303.4	-2.09486	0.738162	3.239	0.0719044	0.287713
ELOVL6	0.362481	6.78668	3.2384	0.0719309	0.287743
MMP2	-0.727189	3.30627	3.23629	0.0720235	0.288037
DEPP1	-2.87667	-0.852526	3.23333	0.0721537	0.288481
TAP2	0.441167	5.13229	3.23244	0.0721931	0.288545
DHRS11	0.681679	3.34643	3.23194	0.0722153	0.288545
RC3H1	-0.507629	4.61351	3.23167	0.0722271	0.288545
PIGL	0.607439	3.77884	3.22938	0.0723281	0.288862
UTP15	0.406626	5.66076	3.229	0.0723447	0.288862
UNC45A	-0.361982	7.43646	3.22507	0.0725187	0.289476
NPM1P27	0.513906	4.42231	3.22452	0.0725431	0.289476
DBF4B	0.51865	4.35659	3.22423	0.0725561	0.289476
SLC25A6	0.353248	10.1453	3.22016	0.0727364	0.290118
USP7	0.448587	5.02289	3.21719	0.0728684	0.290568
FCGR1A	-2.32809	0.308849	3.21604	0.07292	0.290697
SGO2	0.502395	4.49792	3.21323	0.0730453	0.29112
TP53I11	-0.636097	3.756	3.21263	0.0730718	0.291148
LSM3	0.42631	5.31071	3.20899	0.0732346	0.291684
HEATR6	0.541393	4.18398	3.20807	0.0732761	0.291684
TMA7	0.511504	4.43574	3.20792	0.0732826	0.291684
ZC3H3	-0.402052	5.96502	3.20772	0.0732916	0.291684
TAF13	-0.845567	2.79616	3.20746	0.073303	0.291684
PRDM12	-2.46991	0.067143	3.20667	0.0733384	0.291743
WBP1L	-0.46228	5.02158	3.20626	0.0733571	0.291743
TMEM98	0.570035	4.00774	3.20584	0.0733759	0.291743
BUB3	0.346813	7.88106	3.20303	0.0735021	0.292083
PYCR2	0.373042	6.40303	3.20273	0.0735156	0.292083
SEC16A	-0.418815	5.63676	3.20212	0.0735427	0.292083
MTCH2	0.351985	7.36532	3.20201	0.073548	0.292083
WDR47	-0.565251	4.16879	3.20178	0.0735582	0.292083
TCF7	1.25547	1.6519	3.2012	0.0735845	0.29211
ATXN7	-0.559303	4.20043	3.19953	0.0736596	0.292244
STK17B	0.472166	4.72894	3.19948	0.0736618	0.292244
SNAI2	-0.379983	6.51268	3.19916	0.0736763	0.292244
LINC02762	-2.08954	0.812732	3.19852	0.0737051	0.292281
FNBP1P1	-2.4113	0.158995	3.19707	0.0737703	0.292463
FNDC3A	-0.480243	4.81924	3.19661	0.0737912	0.292469
DHTKD1	0.398083	5.79741	3.19538	0.0738464	0.292537
GPR156	1.71841	0.852293	3.19524	0.073853	0.292537
PCMTD1	-0.466716	4.9642	3.19494	0.0738665	0.292537
CKB	-0.746667	3.17382	3.19389	0.073914	0.292648
MTRNR2L12	-0.374549	6.65944	3.19289	0.0739593	0.292751
RPS19P1	-2.4798	0.0423992	3.19207	0.0739961	0.29282
USP32	-0.493615	4.69856	3.19142	0.0740258	0.29286
PRDM5	-1.03448	2.31433	3.18924	0.0741245	0.293085
TMEM138	0.448784	5.00224	3.18889	0.0741405	0.293085
KDELR3	-0.673192	3.56592	3.18865	0.0741514	0.293085
ESRRA	-0.357094	7.70199	3.18822	0.0741709	0.293085
BMS1P1	1.7039	0.858608	3.18802	0.0741797	0.293085
HCFC1R1	-0.5535	4.21361	3.18758	0.0741998	0.293087
TSKU	0.372931	6.36173	3.18509	0.0743131	0.293458
EVI2B	0.885533	2.52969	3.18318	0.0743997	0.293723
NR2F6	0.377501	6.24346	3.18086	0.0745057	0.294064
DLX2	-0.524981	4.46227	3.18029	0.0745317	0.29409
SH3PXD2B	-0.546381	4.26493	3.17918	0.0745822	0.294167
MRPS25	0.381595	6.13503	3.17889	0.0745956	0.294167
FAR2	0.77059	2.89651	3.17841	0.0746171	0.294167
TRMT112	0.360729	6.74879	3.17805	0.0746337	0.294167
SERPINA5	-1.10782	2.12128	3.17762	0.0746532	0.294167
ING1	-0.479846	4.79015	3.17716	0.0746744	0.294167
ERMAP	-0.750946	3.13774	3.1768	0.074691	0.294167
FAM72C	1.05353	2.09442	3.17644	0.0747071	0.294167
SREBF2	-0.362233	7.1701	3.17595	0.0747296	0.294178
HSP90AB2P	2.28402	-0.393154	3.17384	0.0748264	0.294482
MED14	0.460451	4.8247	3.17138	0.0749391	0.294849
PCNX2	-0.517576	4.48466	3.17011	0.0749972	0.294876
PCDH9	-0.57287	4.09267	3.16997	0.0750037	0.294876
SLC9A3	-2.55745	0.0602154	3.16996	0.0750045	0.294876
ACSL1	-0.356118	7.67882	3.16925	0.0750369	0.294926
SLC25A42	-1.78576	1.02859	3.16542	0.0752131	0.295542
TRAPPC13	-0.582558	4.05034	3.1647	0.0752461	0.295572
CPNE7	0.440252	5.07768	3.1644	0.0752599	0.295572
AC090498.1	0.481179	4.63515	3.16383	0.0752862	0.295598
SS18L1	-0.475584	4.83388	3.16216	0.0753635	0.295824
ZNF621	-0.611976	3.84575	3.15977	0.075474	0.29594
JUNB	-0.364725	6.9331	3.15942	0.0754901	0.29594
ZNF425	-1.08338	2.15621	3.1591	0.0755046	0.29594
SQOR	0.41038	5.52224	3.15891	0.0755134	0.29594
TRIM45	1.4404	1.30021	3.15881	0.0755183	0.29594
TELO2	0.391715	5.87225	3.15853	0.0755312	0.29594
DRAM1	-0.52148	4.45077	3.15823	0.0755451	0.29594
ASS1	-0.35376	7.85736	3.15813	0.0755499	0.29594
RPL23P8	1.97442	0.287916	3.15591	0.0756525	0.29623
DMAP1	-0.422223	5.52222	3.15497	0.075696	0.29623
NOTCH1	-0.424146	5.47808	3.15473	0.0757071	0.29623
H3P6	0.438156	5.0982	3.15428	0.0757283	0.29623
YIPF5	-0.370232	6.70861	3.15427	0.0757284	0.29623
POM121C	0.389264	5.92324	3.15398	0.0757419	0.29623
AL137782.1	-2.86758	-1.25157	3.15204	0.0758323	0.296414
CHIC2	-0.544516	4.2633	3.15172	0.075847	0.296414
SMU1	0.367007	6.50131	3.1517	0.0758479	0.296414
LCA5	-1.01668	2.31551	3.15122	0.0758704	0.296425
GPRASP2	0.831888	2.65879	3.15026	0.0759149	0.296473
NBPF3	0.568845	3.95141	3.15011	0.075922	0.296473
AL583827.1	-2.15504	0.641237	3.14963	0.0759444	0.296484
MRPL32	0.391918	5.83421	3.149	0.0759736	0.296521
TBCCD1	0.53736	4.16353	3.14749	0.0760438	0.296718
EIF2B5	0.383231	6.05072	3.14684	0.0760741	0.29676
SLC33A1	-0.634425	3.71187	3.14572	0.0761264	0.296817
PSMC2	0.361425	6.65894	3.14559	0.0761322	0.296817
PSMG3-AS1	-1.30851	1.72367	3.14526	0.0761477	0.296817
IL1RN	-2.46164	-0.0444815	3.14461	0.0761781	0.296858
ANK1	-1.48627	1.41994	3.14367	0.0762221	0.296892
M6PR	0.374377	6.282	3.14359	0.0762261	0.296892
KLHL13	0.706398	3.17172	3.14089	0.0763519	0.297305
LIFR	0.935511	2.34077	3.14044	0.0763731	0.297311
LIN9	0.478137	4.66244	3.13596	0.0765832	0.298052
CPT2	0.513155	4.35532	3.1329	0.0767272	0.298535
GRHL3	-0.699285	3.3264	3.12967	0.0768791	0.299049
RNF103	-0.490501	4.67203	3.12838	0.0769404	0.29921
SPAG9	-0.384256	6.26777	3.1269	0.0770101	0.299383
L3MBTL3	0.728876	3.03767	3.12659	0.0770245	0.299383
NDUFA9	0.473673	4.68013	3.12527	0.0770872	0.299537
CTDP1	-0.438481	5.24082	3.12453	0.0771223	0.299537
CRAT	-0.472091	4.82859	3.1245	0.0771236	0.299537
PCDHA11	2.13802	-0.257873	3.12135	0.0772728	0.300039
MRPS26	0.348696	7.25768	3.1204	0.0773178	0.300136
SPSB2	-0.582162	4.01833	3.11945	0.077363	0.300235
ILRUN	-0.374839	6.52202	3.11877	0.077395	0.300282
PLEKHO1	0.737253	3.01908	3.11447	0.0775999	0.300999
XPO1	0.350209	7.10903	3.11401	0.0776215	0.301005
BCS1L	0.385185	5.94415	3.11098	0.0777663	0.301489
HMGXB4	0.458757	4.82353	3.10927	0.0778477	0.301725
AMMECR1	0.464778	4.7501	3.10887	0.0778671	0.301725
LOXL1	-0.619925	3.76091	3.10606	0.0780013	0.302167
AC004477.1	-1.97949	0.806836	3.10486	0.078059	0.302313
MADD	-0.447912	5.11171	3.10329	0.0781344	0.302399
MRM1	0.516495	4.29861	3.10317	0.0781402	0.302399
THAP6	-0.642082	3.65933	3.10288	0.078154	0.302399
CCDC191	2.02593	-0.00590318	3.10273	0.0781614	0.302399
BNIP2	-0.372526	6.55508	3.10226	0.0781837	0.3024
PTGES2	0.350393	7.00998	3.10138	0.0782257	0.3024
LINC00942	-2.80008	-0.814762	3.10112	0.0782384	0.3024
ZNF524	-0.472973	4.79502	3.10105	0.0782419	0.3024
RAI1	-0.481471	4.73641	3.09996	0.0782945	0.302526
PSMC3	0.340992	8.10478	3.09917	0.0783324	0.302595
UGP2	0.361761	6.56989	3.09861	0.0783593	0.302621
NR2F1	-1.46567	1.45541	3.09483	0.0785414	0.303198
MRPS17	0.687581	3.22137	3.09468	0.0785488	0.303198
ARHGEF28	-0.518644	4.42863	3.09369	0.0785965	0.303273
NTHL1	0.41402	5.38124	3.09344	0.0786085	0.303273
BBS12	-0.685696	3.3958	3.09283	0.0786379	0.303309
TEAD1	-0.373682	6.48789	3.09217	0.07867	0.303355
RPL36A	0.991915	2.18855	3.09041	0.078755	0.303605
WDR61	0.387915	5.84314	3.08885	0.0788303	0.303818
TRPV1	-1.66576	1.14975	3.087	0.0789202	0.304057
NRSN2	-0.55516	4.17152	3.08654	0.0789425	0.304057
FRG1	0.521771	4.25073	3.08633	0.0789527	0.304057
LINC01151	-2.61327	-0.355892	3.08492	0.0790209	0.304205
HS6ST2	0.396948	5.68353	3.08445	0.0790439	0.304205
AC004264.1	-2.77695	-0.644196	3.08429	0.0790518	0.304205
RHPN1	-0.539772	4.25166	3.08382	0.0790747	0.304216
ELK3	0.385097	5.90752	3.08309	0.0791103	0.304275
H2BC15	-1.65672	1.17059	3.08132	0.0791961	0.304527
TSPAN18	0.774403	2.8776	3.07951	0.0792845	0.304707
ZNF696	0.517966	4.27322	3.07937	0.0792913	0.304707
COG7	0.483657	4.55186	3.07912	0.0793033	0.304707
PSMB6	0.343399	7.53596	3.07825	0.0793458	0.304782
CIT	0.466503	4.71879	3.07789	0.0793634	0.304782
RABAC1	-0.747798	3.11244	3.07656	0.0794285	0.304955
TUBBP1	0.852403	2.55838	3.07431	0.0795384	0.305295
SNX18P3	2.19602	-0.385259	3.07392	0.0795576	0.305295
FGFR4	-0.825625	2.80957	3.07237	0.0796335	0.305508
PLEKHA1	-0.402314	5.76339	3.07132	0.0796847	0.305606
MIATNB	-1.1247	2.09222	3.07062	0.0797191	0.305606
SNX24	-0.419815	5.46677	3.07043	0.0797283	0.305606
KLHL12	-0.390921	6.01027	3.07019	0.0797399	0.305606
LINC00665	0.446207	4.91461	3.06898	0.0797996	0.305704
SF3B4	0.343094	7.5177	3.06813	0.0798411	0.305704
MCCC2	0.372511	6.19741	3.06806	0.0798447	0.305704
TRIM38	0.449824	4.8578	3.06792	0.0798514	0.305704
SPECC1	-0.382403	6.21711	3.06761	0.079867	0.305704
GRINA	-0.349986	8.85155	3.06665	0.079914	0.305759
KRT8P12	-0.993051	2.35476	3.06649	0.0799219	0.305759
RNA5SP151	-2.18708	0.654803	3.0643	0.0800297	0.306026
CCDC34	0.638785	3.48387	3.0641	0.0800395	0.306026
DDX10	0.407211	5.47175	3.06384	0.0800525	0.306026
DLX1	0.751046	2.97171	3.06251	0.0801178	0.306198
CISD1	0.411195	5.38297	3.06187	0.0801496	0.306242
LINC02381	-0.655262	3.55026	3.05944	0.0802695	0.306622
RPS27A	0.341165	9.11727	3.05726	0.0803773	0.306956
PRICKLE3	0.448517	4.88564	3.05609	0.0804352	0.3071
LRR1	0.49608	4.44829	3.05214	0.0806309	0.307657
ACAD11	-2.26467	0.369064	3.05196	0.0806398	0.307657
REV3L	-0.467205	4.82905	3.05189	0.080643	0.307657
DNM2	-0.352141	7.42252	3.0511	0.0806823	0.307657
MARS1	-0.347237	8.11959	3.05109	0.0806832	0.307657
CEACAM19	-1.60728	1.22301	3.04826	0.0808236	0.307972
PAFAH2	-0.551335	4.1633	3.04812	0.0808305	0.307972
STXBP1	-0.391831	5.94637	3.04783	0.0808451	0.307972
FBXO38	-0.416642	5.49525	3.04778	0.0808476	0.307972
SEC22B	-0.401715	5.75607	3.04725	0.0808738	0.307994
NR2C2	0.56069	3.9548	3.04613	0.0809298	0.30807
NOD2	-2.4102	-0.0386832	3.04603	0.0809345	0.30807
ITFG1	-0.413792	5.53584	3.0439	0.081041	0.308352
AC004771.4	2.17822	-0.523638	3.04373	0.0810496	0.308352
BASP1	-0.35508	7.13186	3.04275	0.0810984	0.308452
GBF1	-0.356549	6.97836	3.04239	0.0811167	0.308452
PLEKHH1	1.20606	1.63479	3.04198	0.0811371	0.308452
STN1	-0.408773	5.6249	3.04015	0.0812286	0.30867
SETD6	0.431904	5.07342	3.03895	0.0812886	0.30867
CISH	1.44198	1.23417	3.03885	0.0812937	0.30867
ENAH	-0.347814	8.63922	3.03868	0.0813022	0.30867
TP53BP2	-0.398776	5.8015	3.0385	0.0813108	0.30867
TENM1	-2.54095	-0.334094	3.03838	0.0813172	0.30867
Z99129.4	1.57648	0.979834	3.03757	0.0813577	0.308746
NDOR1	-0.560621	4.11653	3.03569	0.0814518	0.308928
ARL5A	0.492923	4.45285	3.03556	0.0814586	0.308928
NDRG1	-0.459932	4.90231	3.0351	0.0814814	0.308928
LTBP2	-0.477479	4.73019	3.03498	0.0814876	0.308928
DOCK8	-0.839582	2.72387	3.03433	0.0815203	0.308974
ELF4	0.434589	5.04316	3.03356	0.0815591	0.309043
B9D2	0.695978	3.14491	3.03204	0.0816351	0.309254
AP4M1	0.581677	3.81341	3.03145	0.0816648	0.309289
UBE2A	-0.367837	6.5659	3.03043	0.0817162	0.309406
U52111.1	2.21764	-0.790115	3.02961	0.0817577	0.309485
SARM1	-2.7592	-0.613824	3.02875	0.0818012	0.309572
TUBGCP4	0.37533	6.06422	3.02809	0.0818341	0.309619
TMEM191A	-0.566989	4.06315	3.02736	0.0818713	0.309682
TSTA3	0.349455	6.83289	3.02499	0.0819909	0.310056
CCDC134	-0.662721	3.47998	3.02386	0.0820479	0.310194
MRPL20	0.400632	5.53646	3.02295	0.0820942	0.310292
CDKN2C	0.463766	4.70886	3.02231	0.0821263	0.310335
CCDC71	0.448906	4.848	3.02172	0.0821562	0.31037
IPO9	0.337948	7.75461	3.01924	0.0822821	0.310757
NAPRT	0.388918	5.74466	3.01866	0.0823115	0.310757
ZBTB1	-0.44335	5.09067	3.01848	0.0823204	0.310757
LYPLA2	0.356327	6.59902	3.01807	0.0823416	0.310759
MRPL19	0.389821	5.72764	3.0165	0.082421	0.310953
SMG1P3	1.1507	1.80003	3.01624	0.0824343	0.310953
AC138207.3	-2.4134	-0.0296809	3.01534	0.0824802	0.311049
AP003068.2	-1.22998	1.82761	3.01477	0.0825093	0.311081
MSRA	-0.463369	4.83524	3.01338	0.0825798	0.311269
ZNF862	-0.798026	2.8891	3.01274	0.0826124	0.311314
ABTB2	-0.643666	3.59212	3.01231	0.0826342	0.311318
ITPR2	-0.513413	4.42325	3.01141	0.0826805	0.311375
THEMIS2	1.36405	1.32037	3.01121	0.0826907	0.311375
CYGB	2.14963	-0.376012	3.00794	0.0828575	0.311925
KHSRP	0.355619	6.60052	3.00673	0.0829193	0.312005
XAB2	0.350336	6.757	3.00658	0.0829273	0.312005
TNKS	-0.553977	4.12296	3.00631	0.0829408	0.312005
PIAS2	0.502906	4.3495	3.00564	0.0829752	0.312057
TIMM44	0.358106	6.50647	3.00522	0.0829968	0.31206
ELP1	-0.357224	6.83419	3.00457	0.0830301	0.312089
TSNAXIP1	-2.30333	0.134963	3.00426	0.0830458	0.312089
RC3H2	-0.381744	6.13086	3.00262	0.0831301	0.312328
GAB2	-1.59466	1.20628	3.00192	0.0831658	0.312385
TTC31	0.47084	4.62648	2.99735	0.083401	0.31319
FGFR2	1.21494	1.60242	2.9956	0.0834909	0.313449
ARHGAP22	0.665551	3.26972	2.99516	0.0835139	0.313458
SLC39A7	-0.350807	7.23904	2.99459	0.0835431	0.313489
GLCCI1	-0.643789	3.55583	2.99197	0.0836781	0.313905
LAMB1	0.340801	7.32963	2.99139	0.0837083	0.313905
DPF2	-0.378401	6.19072	2.99124	0.0837162	0.313905
MRPL9	0.360247	6.40912	2.98972	0.0837946	0.313993
AC005410.1	2.25065	-0.609574	2.98961	0.0838005	0.313993
PABPC4-AS1	2.08885	-0.265192	2.98957	0.0838023	0.313993
SPG11	-0.527689	4.28972	2.98905	0.0838292	0.314016
RNASEL	0.714327	3.06223	2.98777	0.0838954	0.31414
AC018647.2	0.941335	2.28435	2.98761	0.0839041	0.31414
HSPG2	-0.435687	5.15998	2.98678	0.083947	0.314223
AP000704.2	-2.28946	0.13744	2.98358	0.0841131	0.314767
EOLA1	0.577238	3.80164	2.98272	0.0841577	0.314855
BTBD9	-0.822753	2.75456	2.9819	0.0842001	0.314923
EIF2D	0.344916	6.88695	2.98144	0.0842244	0.314923
LETM2	0.731255	3.02021	2.98117	0.0842384	0.314923
RUSC1	0.345064	6.88567	2.97802	0.0844027	0.315397
COPS7A	0.375793	5.9817	2.97793	0.0844071	0.315397
SMG7	-0.380097	6.12473	2.97717	0.084447	0.315399
ANKFY1	0.427652	5.07425	2.97659	0.084477	0.315399
TMEM250	-0.364817	6.54302	2.97646	0.0844838	0.315399
MBNL1	0.350285	6.7177	2.97627	0.0844936	0.315399
CNOT7	0.345856	6.85292	2.97592	0.084512	0.315399
HS1BP3	-0.518203	4.35627	2.97509	0.0845555	0.315483
AL022069.3	-1.55355	1.24616	2.97264	0.0846834	0.315882
FAM86JP	-1.91349	0.843988	2.9708	0.08478	0.316164
BLM	0.583296	3.77857	2.97022	0.0848105	0.3162
ZRANB1	-0.557752	4.07508	2.96919	0.0848641	0.31625
TMEM255B	-0.713126	3.18197	2.96916	0.0848659	0.31625
LINC00662	-0.52829	4.26751	2.96845	0.0849032	0.316311
IPP	0.641819	3.39012	2.96588	0.0850381	0.316735
LRRC61	-0.626073	3.63814	2.96435	0.0851187	0.316921
NUDT18	-0.654832	3.49666	2.96361	0.0851574	0.316921
RBM19	0.413346	5.24685	2.96341	0.0851681	0.316921
U2AF1	1.00797	2.10781	2.96334	0.0851721	0.316921
ZDHHC1	-0.761579	2.98797	2.96034	0.0853302	0.317431
KIF3A	-0.414812	5.40889	2.9594	0.0853797	0.317495
NUP133	0.342029	7.02656	2.95883	0.0854097	0.317495
FAM83A	-0.342846	7.79288	2.95882	0.0854105	0.317495
TBRG1	-0.412446	5.46541	2.95792	0.0854577	0.317592
RABL3	0.448794	4.79416	2.95682	0.0855161	0.317617
OSGEPL1	0.650047	3.36426	2.95679	0.0855176	0.317617
GPR75	-2.41954	-0.161658	2.9566	0.0855276	0.317617
SLC16A3	0.336614	9.50413	2.95569	0.0855757	0.317717
MRPS15	0.351256	6.63372	2.95443	0.0856423	0.317886
PITPNA-AS1	-2.43342	-0.0416884	2.95292	0.0857224	0.318105
CABLES2	0.530958	4.08626	2.9507	0.0858401	0.318464
LINC02015	-1.03917	2.19826	2.95025	0.0858641	0.318474
DNAJB11	-0.368156	6.39501	2.94944	0.0859073	0.318556
NVL	0.405359	5.34797	2.94831	0.0859672	0.318678
LINC00909	-0.760794	2.99816	2.94803	0.0859824	0.318678
AL354836.1	1.87588	0.436859	2.94738	0.0860171	0.318728
RAB38	0.426115	5.07347	2.94688	0.0860435	0.318748
GATA2	-0.654659	3.49048	2.94487	0.0861506	0.319066
SSBP1	0.354076	6.5311	2.94319	0.0862403	0.31932
MN1	-2.3641	-0.118291	2.94203	0.0863025	0.319469
CLUAP1	0.704998	3.06251	2.94093	0.0863609	0.319469
AL390728.6	0.769387	2.75575	2.94086	0.0863645	0.319469
ITGA2B	2.19302	-0.295031	2.94085	0.0863652	0.319469
TMC4	-1.5922	1.18376	2.93983	0.0864196	0.319543
NATD1	-1.14921	1.94905	2.93905	0.0864617	0.319543
NSD2	0.357937	6.38929	2.93893	0.086468	0.319543
DNPEP	0.356184	6.44401	2.93889	0.0864699	0.319543
SOS2	-0.545227	4.12262	2.93777	0.0865299	0.319686
KAT6B	-0.519172	4.31006	2.93695	0.0865743	0.319736
CAPRIN1	0.332493	8.35292	2.93664	0.0865906	0.319736
MUC16	-1.5165	1.2713	2.93633	0.0866071	0.319736
SDHAF2	-0.473191	4.7017	2.93557	0.086648	0.319809
PKNOX1	0.490583	4.40902	2.93482	0.0866884	0.319858
INTS6-AS1	-1.56996	1.22337	2.93442	0.08671	0.319858
GPR22	-2.27767	0.195619	2.93413	0.0867256	0.319858
PLBD2	-0.358445	6.66212	2.93374	0.0867462	0.319858
AC072061.1	2.11548	-0.122596	2.93315	0.0867783	0.319898
SIGMAR1	0.331633	7.90567	2.92964	0.0869667	0.320496
RIMS3	-2.21495	0.314337	2.92917	0.0869921	0.320496
BRI3BP	0.400799	5.43641	2.92894	0.0870043	0.320496
SDCBP2	-0.384939	5.934	2.92844	0.0870316	0.320519
LMTK2	-0.599603	3.79448	2.92782	0.0870651	0.320564
FBXO22	0.39024	5.61208	2.92684	0.0871179	0.32068
AC116021.1	-2.62814	-0.634108	2.92549	0.087191	0.320831
DFFB	0.621976	3.48817	2.92529	0.0872015	0.320831
SLC6A17	2.0464	-0.171455	2.91994	0.0874911	0.321818
HMGN1	0.335602	7.42699	2.91853	0.0875679	0.321962
REX1BD	0.396963	5.47574	2.91821	0.0875848	0.321962
EPHB3	-0.591242	3.81176	2.91804	0.0875942	0.321962
DLG1-AS1	-2.15295	0.434643	2.91672	0.0876659	0.322147
AC068831.2	-2.71904	-0.829063	2.9163	0.0876887	0.322152
NUDT1	0.501338	4.29619	2.91555	0.0877296	0.322223
AL035071.1	0.62372	3.47268	2.91516	0.0877508	0.322223
AC105411.1	-2.39604	-0.181237	2.91441	0.0877914	0.322294
BET1	-0.483065	4.59357	2.91369	0.0878307	0.322359
RNASEH2B	0.446119	4.79506	2.91276	0.0878816	0.322405
AC012073.1	2.02346	-0.146156	2.91229	0.0879071	0.322405
LRRC27	-0.894273	2.50074	2.91229	0.0879072	0.322405
CD63	-0.338877	8.03584	2.91141	0.0879551	0.322486
EIF4ENIF1	0.468455	4.56887	2.9111	0.0879721	0.322486
CWC15	0.456549	4.68418	2.91	0.0880316	0.322601
ECD	0.415594	5.16177	2.90974	0.0880462	0.322601
D2HGDH	-0.643469	3.50783	2.90721	0.0881844	0.323017
FBXO24	-2.08453	0.513949	2.90636	0.0882309	0.323017
TMEM154	0.444078	4.7893	2.90602	0.0882492	0.323017
FAM199X	-0.40509	5.5148	2.90593	0.0882543	0.323017
LARS1	0.338971	7.02596	2.90535	0.0882861	0.323017
CASP2	0.381681	5.73576	2.90531	0.0882884	0.323017
RAI14	0.388958	5.60363	2.90443	0.0883367	0.323116
SIRPB1	-2.18853	0.401715	2.9036	0.0883818	0.323202
ATF2	-0.411499	5.40298	2.9019	0.0884749	0.323298
BX470102.2	-0.748028	3.05823	2.90166	0.0884882	0.323298
CENPI	0.620326	3.50963	2.90157	0.0884934	0.323298
FAM92A	0.494803	4.35378	2.90156	0.0884939	0.323298
SPATA6	-0.965803	2.3534	2.89925	0.088621	0.323684
DOLK	0.432988	4.93727	2.89885	0.0886425	0.323685
STXBP5-AS1	-2.56853	-0.359796	2.89606	0.0887962	0.324168
PLXNB1	-0.439769	5.01108	2.89545	0.08883	0.324168
MRPL34	0.363509	6.15466	2.89511	0.0888487	0.324168
CTBP2P8	2.16252	-0.522722	2.89489	0.0888608	0.324168
ZNF215	0.66053	3.22499	2.8942	0.0888989	0.324192
HEBP1	0.454907	4.67856	2.89399	0.0889104	0.324192
ZFHX2	-1.66855	1.04897	2.88778	0.0892536	0.325365
ESRP2	0.350161	6.53165	2.88707	0.0892932	0.32543
AP000442.1	-2.63103	-0.320236	2.88648	0.0893261	0.325472
FOXN3-AS1	1.92143	0.285257	2.88277	0.0895317	0.326104
MRS2	0.371418	5.92991	2.88234	0.0895557	0.326104
SNAI1	-1.1702	1.86733	2.88218	0.0895645	0.326104
CSTF2	0.400363	5.35976	2.87996	0.0896881	0.326401
YBX3	0.330381	8.81717	2.87944	0.089717	0.326401
PRX	-1.4211	1.42606	2.87921	0.0897299	0.326401
ANAPC4	0.466199	4.58301	2.87916	0.0897326	0.326401
SERPINE1	-0.337332	8.24031	2.87414	0.090013	0.327274
SNCA	-0.523252	4.25671	2.8738	0.0900323	0.327274
RBMXP2	1.98127	0.0531093	2.87348	0.0900501	0.327274
DUSP19	-2.18402	0.371442	2.87331	0.0900596	0.327274
RNF170	-0.513047	4.31568	2.87076	0.0902024	0.327715
GRB10	-0.424028	5.19767	2.87007	0.0902409	0.327775
HAGH	-0.380323	5.9311	2.8686	0.0903231	0.327958
PARD3	-0.395841	5.62852	2.8684	0.0903347	0.327958
AC026273.1	-1.04727	2.12703	2.86648	0.0904422	0.328206
RAB14	0.339441	6.85174	2.86641	0.0904464	0.328206
TRMT61A	0.385754	5.63018	2.86579	0.0904811	0.32823
C12orf57	-0.465853	4.70166	2.86552	0.0904967	0.32823
CMSS1	0.386236	5.59897	2.86313	0.090631	0.328638
XRN2	0.336919	6.99471	2.86199	0.0906952	0.32868
TMEM100	2.11163	-0.395041	2.86178	0.0907069	0.32868
NAA10	0.36591	6.04496	2.86139	0.0907292	0.32868
MPPE1	-0.648189	3.47719	2.86106	0.0907477	0.32868
GBP1	0.464205	4.59511	2.86099	0.0907516	0.32868
CASC19	0.510982	4.19857	2.86054	0.0907768	0.328693
SMYD2	0.336323	7.02183	2.85896	0.0908664	0.328924
RPL37	0.338011	6.89388	2.85864	0.0908843	0.328924
HCCS	0.404453	5.27306	2.85572	0.0910497	0.329444
GLYR1	0.359764	6.18796	2.85514	0.0910822	0.329451
NUP43	0.408198	5.21161	2.85491	0.0910956	0.329451
AC078883.2	2.1784	-0.444499	2.85337	0.0911824	0.329686
KCNG1	-0.779972	2.86405	2.85257	0.0912277	0.32975
AC008438.1	-2.01721	0.67828	2.85229	0.0912438	0.32975
EDN2	1.25961	1.44604	2.85177	0.0912737	0.329779
PROM2	-0.705072	3.15361	2.85107	0.0913131	0.329843
AC092653.2	2.10692	-0.446853	2.85008	0.0913692	0.329913
OGFRP1	0.943644	2.21521	2.84996	0.0913763	0.329913
DTL	0.341945	6.74441	2.84863	0.0914519	0.330107
PSMB9	1.08691	1.84409	2.8479	0.0914937	0.33017
C15orf65	-2.10644	0.423277	2.84755	0.0915131	0.33017
IPO5	0.326991	8.12107	2.84667	0.0915633	0.330196
SLC52A2	-0.336248	7.78331	2.84629	0.0915849	0.330196
RAB22A	-0.384408	5.82591	2.84612	0.0915946	0.330196
ARHGEF11	-0.645061	3.48522	2.84589	0.0916081	0.330196
ATAD3B	0.345494	6.61808	2.8443	0.0916983	0.330443
NEO1	-0.534614	4.14445	2.83481	0.0922416	0.332321
SLC35E1	-0.392467	5.66384	2.83379	0.0923001	0.332452
KLF7	-0.418445	5.22502	2.8332	0.0923344	0.332497
JRK	-0.369603	6.14885	2.83211	0.0923967	0.332547
ABL2	-0.449037	4.84504	2.83205	0.0924004	0.332547
NFKBIE	-0.555484	4.00961	2.83143	0.0924357	0.332547
AC011346.1	-2.29559	-0.0337172	2.83142	0.0924366	0.332547
FAM241A	-0.435727	4.99333	2.82911	0.0925694	0.332945
CARNMT1	0.419185	5.04559	2.82587	0.0927569	0.333471
ASNSD1	0.431185	4.87431	2.82582	0.0927598	0.333471
ZNF746	-0.431512	5.07425	2.82273	0.0929381	0.334032
AGPS	0.384282	5.57452	2.8153	0.0933693	0.335502
PITPNM3	-0.417177	5.22693	2.81449	0.0934163	0.335558
PCDHAC2	0.633384	3.37054	2.81427	0.0934293	0.335558
SNRPD2	0.332831	7.11441	2.81289	0.0935098	0.335689
MZT2B	0.338507	6.77788	2.81288	0.0935104	0.335689
EGLN1	-0.373242	6.01999	2.81133	0.0936007	0.335933
C20orf194	-0.663562	3.33868	2.81061	0.0936427	0.336004
B3GNT4	-0.764154	2.9113	2.80936	0.0937158	0.336187
XPO4	0.47355	4.46129	2.80887	0.0937446	0.33621
STX18-AS1	-0.974318	2.2814	2.80822	0.0937821	0.336265
PLGRKT	0.724632	2.93471	2.80524	0.0939566	0.33681
SLC12A6	-0.706341	3.12971	2.80447	0.094002	0.336822
COX6B1	0.354897	6.24521	2.80443	0.0940045	0.336822
TIMM23	0.334279	6.91637	2.80376	0.0940435	0.336848
CHUK	0.409091	5.15759	2.80354	0.0940564	0.336848
SLC35C1	-0.377509	5.89926	2.8027	0.0941057	0.336869
FGD6	-0.51066	4.28938	2.80197	0.0941488	0.336869
UQCR11	-0.407088	5.35663	2.80119	0.0941943	0.336869
MGAT4A	-0.998813	2.21612	2.80114	0.0941974	0.336869
NAE1	0.348236	6.43987	2.80065	0.0942261	0.336869
KIF6	-2.17324	0.472674	2.80059	0.0942296	0.336869
MYL9	-0.564192	3.91265	2.80002	0.0942629	0.336869
RAB10	0.329542	7.3492	2.79972	0.0942808	0.336869
GPR155	-1.00792	2.2048	2.79932	0.0943043	0.336869
ZNF428	-0.423433	5.1309	2.79921	0.0943105	0.336869
CHST3	0.49897	4.22799	2.79917	0.094313	0.336869
ZBTB40	-0.518721	4.22696	2.79888	0.0943305	0.336869
MTRES1	-0.609939	3.64633	2.79837	0.0943603	0.336896
POMT1	-0.422383	5.14078	2.79593	0.0945037	0.337328
CSGALNACT1	-0.783338	2.84277	2.79547	0.0945313	0.33733
MYO9A	0.497607	4.25128	2.79509	0.0945535	0.33733
GNA11	0.384154	5.54587	2.79479	0.0945714	0.33733
NBPF12	-0.771307	2.85617	2.79399	0.0946186	0.337419
ALG3	0.328726	7.39418	2.79301	0.094676	0.337543
QTRT1	0.382238	5.59095	2.79246	0.0947089	0.337576
PACC1	-0.397654	5.51161	2.7921	0.09473	0.337576
PNP	0.37197	5.79244	2.79091	0.0948005	0.337725
COQ10B	-0.406751	5.33976	2.7905	0.0948248	0.337725
KCNK6	-0.672068	3.31138	2.79026	0.0948389	0.337725
PSMB2	0.328357	7.40468	2.78606	0.0950877	0.338531
ZNF329	-2.28443	-0.0617626	2.78526	0.0951352	0.338541
ZDHHC12	0.347735	6.4172	2.78526	0.0951353	0.338541
RFTN1	-0.905999	2.4657	2.78478	0.0951638	0.338562
RNF217	-0.624878	3.54836	2.7844	0.0951863	0.338562
TMEM86A	-2.44817	-0.420774	2.78328	0.0952531	0.33872
MLF2	-0.331487	8.19852	2.78228	0.0953121	0.33885
TCF7L1	-2.01061	0.62043	2.7806	0.0954124	0.339031
WWC2-AS2	-2.26173	-0.0202976	2.78033	0.0954285	0.339031
GMDS-DT	-1.58585	1.1235	2.7803	0.0954303	0.339031
AC092803.1	-2.37208	-0.203157	2.77779	0.0955798	0.339443
ALCAM	-0.334116	7.58637	2.7776	0.0955914	0.339443
DNAH10	-2.57793	-0.791889	2.77562	0.0957093	0.339782
ENOSF1	0.436328	4.78332	2.7746	0.0957708	0.33992
MED13L	-0.538881	4.07513	2.77239	0.0959028	0.34026
FAM122B	0.446285	4.68137	2.77221	0.0959136	0.34026
ZNF845	0.918565	2.232	2.77187	0.0959343	0.34026
PEA15	-0.330742	7.90068	2.77075	0.0960012	0.340417
GSKIP	-0.42174	5.10766	2.76946	0.0960784	0.340509
LYRM1	-0.469673	4.60235	2.76913	0.0960983	0.340509
EAF2	1.74372	0.624945	2.76892	0.0961107	0.340509
AKAP10	-0.461391	4.67094	2.76854	0.096134	0.340509
AFG3L1P	0.535472	3.95331	2.76844	0.0961399	0.340509
CASZ1	-0.822862	2.65617	2.76636	0.0962647	0.340871
SAMD8	-0.438343	4.89574	2.76526	0.096331	0.341025
PTPN4	-0.471388	4.59409	2.76428	0.0963899	0.341154
UTP18	0.380732	5.58341	2.76373	0.0964229	0.34116
AP001372.2	-1.47589	1.2857	2.76332	0.096448	0.34116
AC253536.6	1.86337	0.213411	2.76241	0.0965029	0.34116
ACYP2	-0.636204	3.46519	2.76235	0.0965061	0.34116
EGLN3	-1.31895	1.53208	2.76202	0.0965261	0.34116
WHRN	-0.662234	3.29741	2.762	0.0965275	0.34116
DYNLT3	-0.454228	4.73187	2.76069	0.0966064	0.341291
POLR1D	0.335939	6.75765	2.76063	0.0966099	0.341291
