## Supplemental Table 3 for "High Throughput Transcriptomics to Understand Chemical Drivers of Aggressive Breast Cancer Subtypes" (part 2 of 3)

### Sheet: DDE_0.25uM vs. Ctl (continued)
genes	logFC	logCPM	LR	PValue	FDR
C19orf54	-0.745121	2.94962	2.76026	0.0966322	0.341291
AARS1	-0.33812	7.09784	2.75959	0.0966732	0.341326
DNMT3B	0.916142	2.25713	2.75935	0.0966874	0.341326
SLITRK5	0.818643	2.51041	2.75882	0.0967193	0.341339
ATP5PB	0.321935	7.88933	2.75854	0.0967364	0.341339
APC2	-1.42528	1.33643	2.75802	0.0967679	0.341356
GTF2E2	0.388866	5.42091	2.75735	0.0968084	0.341356
MT-ND1	0.331764	11.9097	2.75734	0.0968093	0.341356
APOE	-2.08283	0.363692	2.75648	0.0968614	0.34146
ATG2A	-0.404143	5.3413	2.75538	0.0969279	0.341615
RCCD1	0.384385	5.49613	2.75473	0.096967	0.341673
A4GALT	-0.381563	5.75368	2.75433	0.0969914	0.341679
CTNNBL1	0.360895	5.97792	2.75314	0.0970639	0.341854
MAN1B1	-0.374761	5.88017	2.75152	0.0971621	0.34212
SLC31A2	-2.07341	0.429732	2.75024	0.0972401	0.342189
RPSA	0.328077	10.5747	2.75023	0.0972402	0.342189
SRBD1	0.560467	3.78075	2.75008	0.0972497	0.342189
NPIPA1	-1.21105	1.73281	2.7489	0.0973211	0.342283
MAPKAP1	0.339147	6.62525	2.74889	0.0973217	0.342283
CNOT2	-0.375228	5.85964	2.74629	0.0974805	0.342761
AL139095.2	1.33219	1.2655	2.74528	0.0975422	0.342872
GAS2L3	0.462326	4.51167	2.74442	0.0975943	0.342872
ZMAT5	-0.554789	3.94238	2.74442	0.0975944	0.342872
LMBRD1	-0.42883	4.99796	2.74428	0.097603	0.342872
PIGT	-0.334391	7.35161	2.74381	0.097632	0.342894
APOOL	-0.54141	4.04105	2.74305	0.0976784	0.342977
COQ8B	-0.408597	5.25803	2.74095	0.0978068	0.343348
CD164L2	-2.09008	0.369898	2.74022	0.0978513	0.343425
NFKBIB	-0.47892	4.50737	2.73886	0.0979345	0.343636
FANK1	-2.05583	0.547322	2.73782	0.0979985	0.343781
NELFCD	0.327297	7.20277	2.73743	0.0980224	0.343785
PPP3CB	0.403246	5.16068	2.73367	0.0982532	0.344514
TRIM16	0.342798	6.47842	2.73284	0.098304	0.344613
BDH1	0.391299	5.33418	2.7295	0.0985103	0.34521
MTO1	0.412665	5.03057	2.72934	0.0985202	0.34521
ERLIN1	0.347553	6.32088	2.72847	0.0985734	0.345316
KRT6A	-0.337314	11.3298	2.7275	0.0986333	0.345441
UBXN1	-0.346181	6.64031	2.72716	0.0986548	0.345441
CORO7	0.834865	2.47643	2.72653	0.0986938	0.345497
FAM167A	0.407159	5.14069	2.72566	0.0987472	0.345604
CRCP	-0.61038	3.57965	2.72515	0.0987791	0.345635
COA3	0.417509	4.96642	2.72459	0.0988135	0.345675
ACIN1	-0.336	7.08759	2.72234	0.0989527	0.346056
PRUNE1	-0.39227	5.51261	2.72209	0.0989683	0.346056
PHF5A	0.36033	5.94962	2.72099	0.0990363	0.346214
KMT5B	-0.473968	4.52958	2.71978	0.0991116	0.346397
RBM15	-0.478221	4.48813	2.7189	0.0991663	0.346476
ABCC5	-0.434356	4.89366	2.71857	0.0991869	0.346476
LINC02562	-2.05877	0.541312	2.71831	0.0992033	0.346476
WDR81	-0.445685	4.78064	2.7168	0.099297	0.346723
MCTP2	-0.600092	3.64264	2.71487	0.0994173	0.347042
TMEM87A	-0.375177	5.82348	2.7146	0.0994342	0.347042
PKD1	-0.495006	4.34432	2.71213	0.0995881	0.347481
BAG5	0.378371	5.56813	2.71181	0.0996081	0.347481
ZNF273	0.875005	2.36369	2.71116	0.0996486	0.347481
CLPX	0.386929	5.38855	2.7111	0.0996521	0.347481
SBDSP1	-0.460614	4.64487	2.70997	0.0997228	0.347647
TOR1B	-0.411222	5.19073	2.70949	0.0997529	0.347671
ACADS	0.66053	3.14459	2.70696	0.0999109	0.348142
HOXC13	-0.418133	5.10677	2.70544	0.100007	0.348395
TBC1D20	-0.372846	5.84382	2.70419	0.100085	0.348472
PRDX5	-0.334426	7.11568	2.70413	0.100089	0.348472
PIM1	-0.468182	4.58227	2.70367	0.100118	0.348472
MAP1LC3B2	-2.05768	0.423406	2.70361	0.100121	0.348472
TUBGCP3	0.371554	5.68375	2.70322	0.100146	0.348476
ZNF426	-0.711918	3.07642	2.70207	0.100218	0.348647
MED24	0.318751	8.19277	2.70113	0.100277	0.348773
ABCC4	0.49861	4.16384	2.70053	0.100315	0.348823
EIF2B3	0.380514	5.50504	2.70011	0.100341	0.348835
PNPLA4	0.503059	4.13823	2.69967	0.100369	0.348851
MAP11	-0.395058	5.42552	2.69898	0.100412	0.348921
SND1	-0.327294	8.56124	2.69854	0.10044	0.348938
CS	0.318379	8.16614	2.697	0.100537	0.349195
CHIC1	-0.831874	2.60897	2.69518	0.100652	0.349488
AL139089.1	1.92435	-0.0428593	2.69493	0.100668	0.349488
LINC01094	1.51676	0.934326	2.69168	0.100874	0.350121
ZNF773	-1.09873	1.96768	2.69082	0.100928	0.35015
FOPNL	0.37984	5.49574	2.69081	0.100928	0.35015
SIAH1	-0.755629	2.88147	2.68922	0.10103	0.35042
HSPB11	0.495739	4.18026	2.68815	0.101097	0.350509
C19orf71	-1.50812	1.20439	2.68808	0.101102	0.350509
VTA1	0.341961	6.40606	2.68661	0.101195	0.350738
CDKN2AIP	-0.508077	4.2279	2.68589	0.10124	0.350738
SAFB	-0.33463	7.00964	2.68576	0.101249	0.350738
PPP2R2D	0.409604	5.01467	2.68557	0.101261	0.350738
CHCHD2P9	-1.94733	0.674129	2.68127	0.101535	0.351606
AC087280.2	-2.53025	-0.810795	2.68051	0.101583	0.351693
RIBC2	1.71247	0.650206	2.67997	0.101617	0.351731
PRKRIP1	-0.436034	4.86754	2.67909	0.101674	0.351846
PPP3CA	-0.346202	6.53585	2.67766	0.101765	0.35208
SLC12A4	-0.350065	6.40615	2.67538	0.101911	0.352504
CA5BP1	-0.474998	4.48216	2.67382	0.102011	0.35277
RPF1	0.494979	4.20211	2.67335	0.102041	0.352792
RNF185	0.412601	4.96657	2.67218	0.102116	0.352971
KIRREL3	1.85975	0.23171	2.67162	0.102152	0.352987
GNPTG	-0.440868	4.78722	2.67138	0.102167	0.352987
TBC1D9B	-0.324434	8.10398	2.66999	0.102256	0.353187
TOX4	-0.377596	5.71739	2.66975	0.102272	0.353187
C6orf47	-0.432502	4.87591	2.66662	0.102474	0.353802
SRFBP1	0.53202	3.91517	2.66349	0.102675	0.354417
CHST10	0.686159	2.99165	2.6598	0.102913	0.355157
PGRMC2	-0.39313	5.40025	2.65912	0.102958	0.355229
GTF2H2	0.807795	2.50408	2.65726	0.103078	0.355561
RNF10	-0.323562	7.90574	2.65691	0.103101	0.355561
SLC35E2B	-0.407364	5.1857	2.65596	0.103162	0.355603
MAP2K1	-0.325184	7.72987	2.65588	0.103168	0.355603
FAM222A	-0.908984	2.36026	2.65563	0.103184	0.355603
AC131235.2	1.03351	1.87848	2.65522	0.103211	0.355613
PBDC1	0.387697	5.30982	2.65473	0.103243	0.355642
ICA1L	0.965534	2.05738	2.65341	0.103328	0.355812
HELQ	-0.614303	3.55321	2.65297	0.103356	0.355812
TEX22	-1.89094	0.731956	2.65288	0.103363	0.355812
GSPT1	-0.32312	7.91797	2.65106	0.103481	0.356071
ERGIC3	-0.323043	7.93025	2.651	0.103485	0.356071
COPE	-0.323504	8.2215	2.64973	0.103567	0.356273
CEP350	-0.360115	6.08358	2.64905	0.103612	0.356326
CTNND1	0.718695	2.83581	2.64877	0.10363	0.356326
SNORD101	1.99607	-0.241075	2.64798	0.103682	0.356422
HDHD5	0.328045	6.79688	2.64744	0.103717	0.356461
DCP2	0.567684	3.63262	2.64632	0.10379	0.356631
TRMU	0.355821	5.95186	2.64481	0.103888	0.356889
FUT1	-0.855194	2.51016	2.64436	0.103918	0.356909
ATL1	-0.71602	3.00042	2.64393	0.103946	0.356925
TMEM263	-0.349703	6.34931	2.64321	0.103993	0.356987
PARP1	0.317027	8.98278	2.6426	0.104033	0.356987
PEX6	-0.339495	6.67501	2.64257	0.104035	0.356987
DIAPH1-AS1	-2.23941	0.0891928	2.64213	0.104064	0.357003
ZNF780A	1.13402	1.61339	2.64175	0.104089	0.357003
SUGP1	0.382839	5.36612	2.64031	0.104183	0.357003
BAP1	-0.331915	6.96771	2.63994	0.104207	0.357003
C2orf69	0.491608	4.1923	2.63979	0.104217	0.357003
TMF1	-0.384122	5.5641	2.63926	0.104252	0.357003
C2orf68	-0.43914	4.76196	2.63896	0.104272	0.357003
RPARP-AS1	0.561111	3.67951	2.63896	0.104272	0.357003
RAB11FIP2	-0.53731	4.01668	2.63882	0.104281	0.357003
PPP4R1	0.346808	6.16767	2.63843	0.104306	0.357003
ANKRD16	0.500573	4.10415	2.63836	0.104311	0.357003
BCL10	-0.434168	4.82586	2.63816	0.104324	0.357003
FEZ1	1.32103	1.23347	2.63736	0.104377	0.357102
ETFDH	-0.387378	5.47201	2.63664	0.104424	0.35711
SPRY2	-0.385952	5.51091	2.63661	0.104426	0.35711
BCAT2	0.387056	5.30596	2.63516	0.104521	0.35735
ORC2	0.383815	5.35153	2.63482	0.104544	0.35735
GPX1P1	-0.435713	4.82884	2.63342	0.104636	0.357583
CBFA2T2	-0.547507	3.92234	2.63236	0.104706	0.357742
UXT	0.425551	4.77777	2.63021	0.104848	0.358145
SLC20A2	0.368042	5.64283	2.62949	0.104895	0.358225
FMN1	-1.31099	1.48638	2.6287	0.104948	0.358257
MT-RNR2	-0.339482	15.2414	2.62863	0.104952	0.358257
ZW10	0.389506	5.26862	2.62731	0.10504	0.358431
ACTR5	0.434207	4.67606	2.62714	0.105051	0.358431
KBTBD6	0.428071	4.76728	2.62679	0.105074	0.358431
TTLL12	0.323232	6.95314	2.62634	0.105104	0.358431
FTCDNL1	-2.02275	0.575634	2.62607	0.105122	0.358431
VDAC1P8	1.20455	1.47515	2.62545	0.105163	0.358491
RBIS	0.597567	3.43746	2.62462	0.105218	0.358596
TMEM147	0.323168	6.93904	2.62186	0.105401	0.35914
TRPC1	-0.531013	4.01835	2.62127	0.10544	0.359191
PAPSS2	-0.987118	2.1828	2.61977	0.10554	0.35945
HMOX1	-0.82618	2.58431	2.6181	0.105651	0.359748
LRCH4	-0.591334	3.61948	2.61671	0.105743	0.359981
GSR	0.359213	5.80211	2.61622	0.105776	0.360012
PRKAR1B	0.33859	6.35919	2.61517	0.105846	0.360158
ZBTB7A	-0.368205	5.80968	2.61486	0.105867	0.360158
TMEM121	2.00166	-0.428975	2.61401	0.105923	0.360269
MXRA7	0.68613	2.95862	2.61288	0.105999	0.360444
YKT6	-0.323664	7.60739	2.61224	0.106042	0.360468
CCL28	1.49746	0.915239	2.61187	0.106067	0.360468
CDK5	-0.440632	4.73977	2.61157	0.106087	0.360468
STAMBPL1	0.48251	4.24077	2.61121	0.10611	0.360468
MRPL36	0.388596	5.25507	2.61099	0.106125	0.360468
GJD3	-2.16954	0.0275658	2.61032	0.10617	0.360539
ITPR1	-0.772805	2.74092	2.60942	0.106231	0.360663
PYGB	-0.324843	9.69528	2.6083	0.106306	0.360837
PHF19	0.322235	6.9473	2.60773	0.106344	0.360884
ZBTB48	-0.472541	4.43974	2.60716	0.106382	0.360889
ATP9A	-0.623106	3.42957	2.607	0.106393	0.360889
ZSCAN30	-0.751892	2.84056	2.60646	0.106429	0.36093
PRPF31	0.327269	6.73298	2.60533	0.106505	0.361106
CACNB1	-0.793757	2.67803	2.60405	0.106591	0.361259
POP7	0.354025	5.92125	2.60359	0.106622	0.361259
SECISBP2L	-0.466488	4.49686	2.60353	0.106626	0.361259
DMAC1	0.389425	5.22198	2.60323	0.106646	0.361259
TMEM156	0.954437	2.11109	2.60239	0.106702	0.36137
PPM1J	-1.57646	1.05803	2.60169	0.10675	0.361449
STAG1	-0.414371	5.05124	2.60085	0.106806	0.361559
AC005562.1	-1.11444	1.89462	2.59999	0.106864	0.361675
VRK3	-0.39852	5.25446	2.59897	0.106933	0.361758
SNN	-0.529522	4.00447	2.59892	0.106937	0.361758
STING1	0.37315	5.50489	2.59743	0.107037	0.362015
ITGB4	-0.321482	8.74514	2.59699	0.107067	0.362035
GRAMD1A	-0.34969	6.26088	2.59655	0.107097	0.362054
FLG	-2.21901	-0.0756511	2.59551	0.107167	0.36221
RAB28	0.548181	3.73918	2.59463	0.107226	0.362285
BBS9	-0.687558	3.09605	2.59448	0.107237	0.362285
NOTCH3	-1.61772	0.996199	2.59007	0.107536	0.363213
Z68871.1	1.50467	0.931934	2.58917	0.107596	0.363337
DCAF10	-0.350866	6.21729	2.58875	0.107626	0.363354
ANKS6	0.618501	3.26937	2.58774	0.107694	0.363503
DUSP23	0.355103	5.86309	2.58671	0.107764	0.363659
AC025171.1	-1.60018	1.05351	2.58618	0.1078	0.363683
MAP7	-0.426726	4.84692	2.58589	0.10782	0.363683
PLK2	-0.37758	5.5929	2.58496	0.107883	0.363755
EIF3B	0.313229	8.82535	2.58487	0.107889	0.363755
LINC02878	1.98726	-0.483418	2.58411	0.107941	0.363848
GMFB	0.353677	5.87089	2.58374	0.107966	0.363852
SNHG20	0.771111	2.60126	2.58146	0.108122	0.364254
RTTN	-0.404845	5.14502	2.58129	0.108134	0.364254
APOM	-2.4214	-0.402763	2.58046	0.108191	0.364348
BROX	-0.32178	7.58683	2.58017	0.10821	0.364348
AL445228.3	-2.3457	-0.478076	2.57952	0.108254	0.364416
ACOT1	-0.584819	3.64064	2.57726	0.108409	0.364796
SPAG16	0.760412	2.63188	2.57717	0.108416	0.364796
VPS13B	-0.460667	4.52692	2.57511	0.108556	0.365188
DIS3	0.349016	6.00159	2.57451	0.108597	0.365245
SBNO2	-0.346586	6.31863	2.57395	0.108636	0.365293
FOXP1	-0.46721	4.49157	2.57297	0.108704	0.365372
TBL2	0.3531	5.87288	2.57264	0.108726	0.365372
MRPS33	0.473918	4.26439	2.57255	0.108732	0.365372
FAM86EP	1.19296	1.4808	2.57092	0.108845	0.365668
SRSF10	0.317562	7.19011	2.57046	0.108876	0.365693
LPIN2	-0.54512	3.88959	2.56818	0.109033	0.366139
KATNAL1	0.611023	3.3045	2.56757	0.109075	0.366168
RPL21	0.313316	9.27468	2.56703	0.109112	0.366168
UBE3D	0.641587	3.13882	2.567	0.109115	0.366168
AC233280.1	-2.33606	-0.489811	2.56566	0.109207	0.366333
COL4A5	-0.435189	4.7686	2.56558	0.109213	0.366333
FAM83G	-0.355365	6.0537	2.56461	0.10928	0.366423
TNIP1	-0.319478	7.74554	2.56383	0.109334	0.366423
SSBP2	-0.442875	4.68397	2.56367	0.109345	0.366423
WNT10A	-1.63421	0.983629	2.56348	0.109358	0.366423
CLK4	-0.431856	4.77401	2.56343	0.109361	0.366423
KCTD3	0.314325	7.45933	2.56245	0.109429	0.366526
TRIM21	0.451642	4.47211	2.56194	0.109464	0.366526
ELOC	0.358273	5.75281	2.56133	0.109506	0.366526
CGREF1	0.471952	4.2764	2.56131	0.109508	0.366526
IL1RAP	0.565838	3.59521	2.56123	0.109513	0.366526
SMG1	-0.407121	5.10549	2.56067	0.109552	0.366576
TMEM116	-0.775386	2.70549	2.55957	0.109628	0.366749
ST3GAL1	-0.399183	5.20315	2.55605	0.109873	0.36747
DCUN1D4	0.388675	5.18404	2.55577	0.109893	0.36747
ANKRD39	0.483587	4.16668	2.55473	0.109964	0.367629
POLD3	0.444235	4.5361	2.55326	0.110067	0.36789
ERC2	-1.49417	1.15989	2.5526	0.110113	0.367963
C18orf25	-0.436043	4.7453	2.55218	0.110142	0.367977
AC007040.2	-2.38656	-0.345076	2.55115	0.110214	0.368137
TACC2	-0.321277	7.43556	2.5507	0.110246	0.368161
ARL3	0.436155	4.59986	2.54991	0.110301	0.368263
WNT10B	1.09251	1.69562	2.5464	0.110546	0.368999
MTF1	-0.431867	4.77519	2.54464	0.110669	0.36933
EBLN3P	-0.377376	5.53813	2.54418	0.110702	0.369357
ARCN1	0.316924	7.08167	2.54379	0.110728	0.369364
PITPNB	0.323873	6.71663	2.5409	0.110932	0.369961
FAM120AOS	-0.388091	5.33565	2.54005	0.110991	0.370002
PPP1R26	-0.578022	3.67079	2.54002	0.110993	0.370002
ARHGAP44	-1.99345	0.464837	2.53929	0.111045	0.370093
TANGO6	0.389015	5.15795	2.53673	0.111225	0.370609
RARS2	0.431564	4.6563	2.53613	0.111267	0.370669
MADCAM1	-1.17307	1.69351	2.53578	0.111292	0.37067
MIER1	-0.403157	5.11603	2.53364	0.111443	0.370982
MYCBP	0.395042	5.08114	2.53359	0.111446	0.370982
DPP8	0.387587	5.17528	2.53341	0.111459	0.370982
CNDP2	0.317248	6.96554	2.53097	0.111631	0.371473
MTARC1	0.616733	3.24165	2.52782	0.111855	0.372093
DDX27	0.333101	6.35941	2.52677	0.111929	0.372093
CEBPB-AS1	-2.15564	-0.0731156	2.5267	0.111934	0.372093
TPP2	0.34465	6.02704	2.52638	0.111957	0.372093
ARAP2	-0.501134	4.17008	2.52633	0.111961	0.372093
SPESP1	0.496977	4.06741	2.52601	0.111983	0.372093
AL513550.1	-1.2575	1.52763	2.52591	0.11199	0.372093
PRPF3	0.339039	6.1754	2.52509	0.112048	0.372203
LINC00920	-2.33822	-0.380509	2.5247	0.112076	0.372214
SPOCK1	-0.547106	3.86838	2.52403	0.112124	0.372289
ZNF311	-1.36986	1.36837	2.52287	0.112206	0.372354
TACO1	0.345621	5.98542	2.52278	0.112213	0.372354
CACNA2D2	-2.43093	-0.913632	2.52271	0.112217	0.372354
DZIP1	0.360119	5.65219	2.52003	0.112408	0.372838
UBOX5	-0.49412	4.21087	2.51996	0.112414	0.372838
PLEKHG6	-2.04606	0.262017	2.51957	0.112441	0.372838
CARMIL2	-1.42438	1.29143	2.51896	0.112485	0.372838
VPS52	0.381718	5.25066	2.51893	0.112487	0.372838
DLAT	0.316927	6.91459	2.51821	0.112538	0.372856
RIMKLB	0.615432	3.25862	2.51794	0.112557	0.372856
FOCAD	-0.456557	4.51962	2.51782	0.112566	0.372856
CCDC190	-2.24306	-0.24552	2.51569	0.112719	0.373278
MEPCE	-0.352791	6.0196	2.51482	0.112781	0.373402
CST6	-0.631109	3.31494	2.51303	0.112909	0.373638
THOC6	-0.414231	4.92587	2.51282	0.112924	0.373638
NOMO1	-0.331853	6.64323	2.51279	0.112926	0.373638
ODC1	0.309513	9.10171	2.51178	0.112998	0.373746
KANSL3	-0.357282	5.89256	2.51152	0.113017	0.373746
CPSF3	0.339934	6.1387	2.51129	0.113033	0.373746
DMKN	0.393703	5.06216	2.51012	0.113118	0.373942
MRAP2	-2.1883	0.293116	2.50868	0.113221	0.374127
AUXG01000058.1	-2.50033	-0.847413	2.50865	0.113223	0.374127
DMXL2	-0.580498	3.61714	2.50821	0.113254	0.374149
LNCOG	-1.35629	1.36691	2.50775	0.113287	0.374176
RHBDD1	-0.45441	4.53263	2.50624	0.113396	0.374357
RTL8B	0.559522	3.59881	2.50605	0.11341	0.374357
TRIM32	0.412208	4.78927	2.50595	0.113417	0.374357
ERICH1	0.540715	3.73397	2.50458	0.113516	0.374601
FLNC	-2.1492	-0.111886	2.50418	0.113545	0.374616
ANTKMT	0.351494	5.78876	2.50313	0.11362	0.374689
CUEDC1	-0.442581	4.63012	2.50278	0.113646	0.374689
RPL12P14	-0.996657	2.08972	2.50257	0.113661	0.374689
DDAH2	-0.518422	4.02479	2.50249	0.113666	0.374689
AC007619.1	2.00927	-0.365123	2.50043	0.113815	0.375098
OSBPL2	-0.365807	5.69233	2.4999	0.113853	0.375121
SWT1	-0.963618	2.16684	2.49965	0.113872	0.375121
SECTM1	-0.323104	6.95059	2.49871	0.11394	0.375183
CDKL5	-0.872969	2.38175	2.49857	0.11395	0.375183
MAN2A1	-0.358083	5.85529	2.4983	0.11397	0.375183
PI4K2B	0.383875	5.19758	2.49801	0.11399	0.375183
TNFSF13B	-2.06223	0.15565	2.4972	0.114049	0.375293
GTF2H2C	0.541528	3.72059	2.49686	0.114073	0.375293
AC104109.2	-2.33516	-0.235769	2.49519	0.114195	0.375609
ZNF138	0.854612	2.31206	2.49444	0.114249	0.375706
HINFP	-0.460552	4.45127	2.49249	0.114391	0.37609
NUP35	0.433081	4.59669	2.48886	0.114655	0.376876
ZFHX3	-0.443268	4.62142	2.48812	0.114709	0.376937
GUCD1	0.320784	6.70133	2.48762	0.114745	0.376937
APOL3	1.68309	0.519458	2.48758	0.114748	0.376937
LRIG3	0.530961	3.80799	2.48477	0.114953	0.377453
SLC7A2	-0.597657	3.51734	2.48474	0.114955	0.377453
ARHGEF18	-0.520291	3.9948	2.47908	0.11537	0.378732
IQCE	-0.419449	4.84158	2.47654	0.115556	0.379261
TSPYL4	0.519933	3.87277	2.47536	0.115643	0.379278
SHLD2	0.356559	5.65782	2.4753	0.115647	0.379278
IFI44L	0.660759	3.0164	2.47491	0.115676	0.379278
DCAF1	0.369127	5.40067	2.47482	0.115682	0.379278
N4BP2L2	0.371445	5.36256	2.47476	0.115687	0.379278
CHRNG	-2.15965	-0.00610439	2.4742	0.115728	0.379289
FNTB	0.61156	3.2642	2.47391	0.11575	0.379289
ATF6	-0.339882	6.29663	2.47369	0.115766	0.379289
AC008771.1	-1.43914	1.26362	2.47046	0.116004	0.379987
CC2D1B	-0.369022	5.5899	2.46982	0.116051	0.380017
SERPINB2	1.20943	1.38972	2.46965	0.116064	0.380017
CTPS2	0.515735	3.87855	2.46892	0.116118	0.380112
KLHL4	0.544584	3.67152	2.46815	0.116175	0.380216
RNFT2	0.75012	2.61657	2.46639	0.116305	0.380559
C21orf91	-0.782648	2.64355	2.46588	0.116343	0.3806
RNF14	-0.328655	6.64219	2.46403	0.116479	0.380964
ZNHIT6	0.37777	5.24935	2.46284	0.116568	0.381005
BAG4	-0.357863	5.79455	2.46269	0.116579	0.381005
DEAF1	0.36125	5.53346	2.46229	0.116608	0.381005
SFXN3	0.367239	5.42639	2.46218	0.116617	0.381005
CYBRD1	-0.405453	5.02052	2.46215	0.116619	0.381005
GTPBP10	0.555537	3.58861	2.46182	0.116643	0.381005
RPS4XP16	-2.00189	0.247259	2.46059	0.116735	0.38114
AC060780.1	-0.897797	2.30279	2.46058	0.116735	0.38114
AL358115.1	1.72455	0.375695	2.45965	0.116805	0.381285
PDE10A	1.56022	0.752017	2.45913	0.116843	0.381328
BCL2	0.92602	2.074	2.45879	0.116869	0.381328
MIS18A	0.508238	3.94763	2.45817	0.116915	0.381397
RNF220	0.357233	5.62151	2.45703	0.117	0.38159
TXNL4A	0.310852	7.14344	2.45597	0.117079	0.381766
KRT5	-0.320711	11.7936	2.45484	0.117163	0.381958
TMEM231P1	-2.28137	-0.126069	2.4536	0.117256	0.382136
CCDC107	0.803449	2.42222	2.45267	0.117325	0.382136
MRPL13	0.325913	6.43007	2.45238	0.117347	0.382136
TP53I13	-0.344049	6.13509	2.45232	0.117351	0.382136
AL590064.1	-1.97198	0.402952	2.45191	0.117382	0.382136
HES4	0.46701	4.24869	2.45179	0.117391	0.382136
TXNRD1	0.304378	8.48742	2.45173	0.117395	0.382136
TP53RK	0.374496	5.27076	2.45132	0.117426	0.382149
ZMYM2	-0.465927	4.37028	2.451	0.11745	0.382149
NEBL-AS1	1.94896	-0.36175	2.45004	0.117522	0.382254
LSM11	0.58036	3.43545	2.44989	0.117533	0.382254
AC022916.2	-2.17875	-0.166906	2.44911	0.117591	0.382327
STARD13	-0.421177	4.77817	2.44892	0.117606	0.382327
C1D	0.44862	4.39644	2.44616	0.117813	0.382916
RCHY1	0.402328	4.86346	2.44555	0.117859	0.382983
LINC01135	-2.04572	0.110859	2.44345	0.118016	0.383412
OCLN	-0.581528	3.55032	2.44304	0.118047	0.383431
SNRNP35	0.505599	3.93166	2.44093	0.118206	0.383865
UPF3B	-0.504797	4.08135	2.43981	0.118291	0.38388
LMO4	0.389057	5.05121	2.43933	0.118327	0.38388
C12orf10	0.353206	5.66902	2.43884	0.118364	0.38388
METTL17	0.337065	6.05813	2.43866	0.118378	0.38388
PFDN6	0.450007	4.39886	2.43854	0.118386	0.38388
GPS2	-0.936374	2.20544	2.43828	0.118406	0.38388
ATP5F1D	0.304345	7.72446	2.43772	0.118448	0.38388
LNCOC1	1.92734	-0.295745	2.43759	0.118458	0.38388
TMTC2	-0.597229	3.4651	2.43757	0.118459	0.38388
BEND3P1	1.35238	1.11805	2.43749	0.118465	0.38388
URB1	0.416831	4.71498	2.43483	0.118666	0.384449
NRAS	0.342873	5.89953	2.43331	0.118782	0.38474
PECR	0.575143	3.44201	2.43239	0.118851	0.38486
MYEF2	-0.789668	2.59726	2.43215	0.11887	0.38486
PAWR	-0.33763	6.28077	2.43158	0.118913	0.384916
NDUFB9	0.307103	7.34047	2.42667	0.119286	0.386041
GNAO1	-2.39711	-0.759722	2.42499	0.119414	0.386374
ARID1A	0.373125	5.27308	2.42351	0.119527	0.386521
UROD	0.317426	6.6741	2.42336	0.119539	0.386521
FAM228B	-1.05005	1.91344	2.42288	0.119575	0.386521
ILF3	0.302735	8.55766	2.42222	0.119625	0.386521
AL355987.5	1.33132	1.13748	2.42217	0.119629	0.386521
THEM6	-0.315318	7.1971	2.42154	0.119677	0.386521
AL022341.1	-2.33475	-0.784088	2.42149	0.119681	0.386521
PPP2R5C	0.326422	6.35026	2.42111	0.11971	0.386521
SNORD17	0.631346	3.1105	2.4209	0.119726	0.386521
TALDO1	0.305001	7.53309	2.42084	0.11973	0.386521
PTBP1	0.304744	9.43705	2.42014	0.119785	0.386521
JADE1	0.384167	5.10382	2.41984	0.119807	0.386521
TTC21B	0.53253	3.70699	2.41968	0.119819	0.386521
UBE4A	0.347691	5.75691	2.41946	0.119836	0.386521
SLC2A13	-0.83407	2.47946	2.41918	0.119858	0.386521
SLC52A3	-1.63487	0.894781	2.41902	0.11987	0.386521
SAMM50	0.331024	6.21502	2.41833	0.119923	0.386608
FAM118B	0.467244	4.20522	2.41785	0.119959	0.386644
H2AC13	-1.92724	0.414696	2.41699	0.120025	0.386684
ZNF721	0.443575	4.40956	2.41692	0.120031	0.386684
AC007906.2	-2.01285	0.185265	2.41665	0.120052	0.386684
ARMC8	0.372503	5.27697	2.41602	0.1201	0.386684
EIF4A1P7	1.76939	0.134567	2.41602	0.1201	0.386684
CAB39	0.312726	6.83127	2.41566	0.120127	0.386689
CHPF2	-0.332974	6.37919	2.41479	0.120194	0.386821
UCP3	2.10001	-0.74559	2.41358	0.120287	0.387038
MAP1A	-1.70398	0.811989	2.41208	0.120402	0.387326
NIPSNAP1	0.375622	5.21606	2.41026	0.120542	0.387656
VPS29	0.338684	5.96701	2.40987	0.120572	0.387656
LINC01278	-0.540276	3.80756	2.40974	0.120583	0.387656
VIRMA	0.378514	5.18512	2.40905	0.120635	0.387656
TCTEX1D2	-1.9652	0.399993	2.40868	0.120664	0.387656
AC092368.3	-1.20336	1.59558	2.40831	0.120692	0.387656
ALG8	0.340772	5.92734	2.40821	0.1207	0.387656
ARRDC3-AS1	1.64692	0.575582	2.40808	0.12071	0.387656
FAHD1	0.388738	5.0219	2.40701	0.120793	0.38767
HMGN3	0.367641	5.33449	2.40692	0.1208	0.38767
STC1	-0.574172	3.57779	2.40679	0.12081	0.38767
AC020916.1	0.38187	5.11471	2.40663	0.120822	0.38767
HAUS7	1.79457	0.00557505	2.40636	0.120843	0.38767
SNRPC	0.314152	6.74966	2.4059	0.120879	0.387686
PRRC2B	-0.33736	6.23603	2.40563	0.1209	0.387686
VPS54	0.412477	4.71689	2.40435	0.120998	0.387919
CKS1B	0.310583	6.88201	2.40349	0.121065	0.388051
NMT2	0.409129	4.74497	2.40308	0.121097	0.38807
ACTN4	0.302852	9.15863	2.40205	0.121176	0.388242
USP34	-0.433814	4.62498	2.39994	0.12134	0.388684
S100A11	-0.309816	9.14704	2.39881	0.121428	0.388884
MGAT5B	1.09597	1.61525	2.39829	0.121468	0.38891
TMCC2	0.981188	1.87982	2.39804	0.121488	0.38891
COX7A2	0.328627	6.24021	2.39755	0.121525	0.388948
NNMT	0.300932	8.48679	2.39559	0.121678	0.389299
P2RX5	0.855012	2.233	2.39548	0.121687	0.389299
LRP1	-0.674528	3.01094	2.394	0.121801	0.389584
COQ5	0.426074	4.56064	2.39229	0.121935	0.38986
ILVBL	0.336811	5.96915	2.39223	0.121939	0.38986
CENPH	0.460842	4.25119	2.39018	0.1221	0.39029
ATOX1	0.358668	5.48741	2.3889	0.1222	0.390526
MRPS27	0.305969	7.22646	2.38732	0.122324	0.390839
MAP3K2	-0.353161	5.78305	2.38682	0.122362	0.39088
F12	-0.351344	5.80728	2.38588	0.122436	0.390952
ARPIN	1.02991	1.77124	2.38581	0.122441	0.390952
RAB6A	-0.320809	6.73306	2.38528	0.122483	0.390952
GMEB1	0.528595	3.72452	2.38521	0.122488	0.390952
MT-ND4	0.310055	12.6246	2.38317	0.122648	0.391379
EVI2A	1.64942	0.581339	2.38283	0.122675	0.391382
AKR7A2	0.317598	6.5681	2.38228	0.122718	0.391437
RTEL1	1.7831	8.31728e-05	2.38134	0.122792	0.391544
SIAE	-0.554481	3.68173	2.38077	0.122837	0.391544
LRPPRC	0.304833	7.2839	2.38055	0.122854	0.391544
MARCHF2	-0.487806	4.14659	2.38035	0.12287	0.391544
METTL2A	0.423058	4.58842	2.38017	0.122885	0.391544
TRAF2	0.353251	5.58925	2.37987	0.122907	0.391544
THAP12	0.373812	5.20461	2.3792	0.122961	0.391577
SRCAP	-0.539757	3.77611	2.37907	0.122971	0.391577
DDX46	0.306198	7.11806	2.37875	0.122996	0.391577
ARL9	-2.25539	-0.387507	2.37824	0.123036	0.391582
SLC37A4	0.390962	4.96354	2.37807	0.123049	0.391582
ERI3	0.307328	6.99598	2.37663	0.123163	0.391688
PHF8	-0.471093	4.2948	2.37641	0.12318	0.391688
MAPK3	-0.46776	4.30842	2.37622	0.123195	0.391688
BTN3A3	-0.655301	3.10839	2.37588	0.123222	0.391688
LHFPL2	-0.4031	4.9301	2.37569	0.123237	0.391688
RRP36	0.332557	6.07944	2.37556	0.123247	0.391688
RRP1	0.32726	6.23485	2.37534	0.123264	0.391688
AL162377.1	-1.39726	1.22259	2.3747	0.123316	0.391768
AL109627.1	-1.3105	1.34694	2.37352	0.123409	0.391921
C15orf41	0.578906	3.37903	2.37343	0.123416	0.391921
GAS1	-0.743368	2.73262	2.37214	0.123518	0.392051
PPP1R12A-AS1	-2.13213	-0.133822	2.37196	0.123532	0.392051
C3orf62	-1.60806	0.925667	2.37192	0.123535	0.392051
C1orf56	-0.655414	3.10321	2.37137	0.123579	0.392108
MAPK10	-1.80202	0.681798	2.37084	0.123621	0.392159
TMEM160	0.398388	4.82011	2.36959	0.123719	0.392229
FASN	-0.306579	8.67997	2.36924	0.123747	0.392229
FAM120C	-0.51682	3.93866	2.36907	0.123761	0.392229
ARVCF	-1.0068	1.99263	2.36903	0.123764	0.392229
CYP1B1-AS1	-0.462523	4.33206	2.36876	0.123785	0.392229
CUL2	0.338658	5.88568	2.36859	0.123799	0.392229
MORF4L2	0.298418	7.9086	2.36734	0.123898	0.39246
TTN-AS1	-1.32158	1.37447	2.36525	0.124064	0.392717
MT-RNR1	-0.31023	10.0727	2.36481	0.124099	0.392717
RAB29	-0.368632	5.44653	2.3646	0.124116	0.392717
MXD4	-0.312275	7.10995	2.36447	0.124126	0.392717
GOLGA4	-0.323578	6.57993	2.36442	0.12413	0.392717
MRPS28	0.694731	2.78392	2.36427	0.124142	0.392717
PDCD5	0.320648	6.42744	2.36403	0.124161	0.392717
HPF1	0.525491	3.72485	2.36348	0.124204	0.392771
TAZ	-0.364138	5.52641	2.36225	0.124303	0.392981
NR1H2	-0.317213	6.8023	2.362	0.124323	0.392981
SLC66A2	-0.342955	5.997	2.36156	0.124358	0.39301
ITGA2	-0.364359	5.51918	2.36095	0.124407	0.393023
ZNF333	0.916698	2.05339	2.36053	0.12444	0.393023
SNTB2	0.38681	4.98661	2.36023	0.124464	0.393023
AL162253.2	-1.85372	0.570712	2.3602	0.124467	0.393023
BCL2L11	-0.542468	3.74544	2.35881	0.124578	0.393219
ZRSR2	-0.635568	3.18163	2.35877	0.124581	0.393219
H1-4	0.751459	2.6218	2.35804	0.124639	0.393321
FAM184B	-1.88252	0.438489	2.35585	0.124814	0.393731
UTP11	0.344904	5.73082	2.35541	0.124849	0.393731
CLIP1	-0.346981	5.861	2.3553	0.124858	0.393731
PLAGL1	0.337146	5.89009	2.3547	0.124906	0.393731
SLC7A1	-0.316766	6.80132	2.35463	0.124912	0.393731
FTSJ1	0.316971	6.53143	2.35445	0.124926	0.393731
LDLRAD3	0.349051	5.6191	2.35377	0.124981	0.393822
TTI1	0.354244	5.53445	2.35329	0.125019	0.393859
TBP	0.416483	4.62875	2.35288	0.125052	0.393883
MIER3	-0.58777	3.46446	2.35242	0.125088	0.393915
HELB	1.54454	0.725167	2.35128	0.12518	0.394068
AC007996.1	1.11277	1.54079	2.35117	0.125189	0.394068
GLUD1P3	-1.6798	0.817518	2.34988	0.125293	0.394312
CDC7	0.436771	4.42821	2.34922	0.125346	0.394365
AL645933.4	-1.36248	1.25385	2.34902	0.125362	0.394365
GPN1	0.350656	5.58404	2.34675	0.125545	0.394857
DDI2	0.469922	4.13632	2.34627	0.125583	0.394895
TRPT1	-0.427173	4.65368	2.34523	0.125667	0.395077
KCTD13	-0.4507	4.41985	2.34399	0.125767	0.395309
SAMD12	-0.755818	2.65638	2.34343	0.125812	0.395368
SEC24C	0.332056	6.01117	2.34308	0.12584	0.395374
DDX28	0.397026	4.82635	2.34258	0.125881	0.39542
MOSPD1	-0.588018	3.46299	2.34159	0.125961	0.39559
CCDC28A	-0.581772	3.46477	2.34092	0.126015	0.395676
XIST	0.454156	4.27456	2.33994	0.126095	0.395844
NCDN	-0.347937	5.8146	2.33906	0.126166	0.395905
DMXL1	-0.539418	3.75115	2.33905	0.126167	0.395905
SLC25A16	0.781767	2.42333	2.33851	0.12621	0.395958
HSDL2	0.344142	5.71455	2.33786	0.126263	0.396041
PSMA4	0.298587	7.63014	2.33397	0.126579	0.396869
RNF181	-0.370244	5.36988	2.33391	0.126584	0.396869
TFDP2	-0.430859	4.61393	2.33364	0.126605	0.396869
MNS1	1.23447	1.30021	2.33261	0.12669	0.39692
MRPL50	0.360959	5.3543	2.33253	0.126696	0.39692
SLC18B1	0.372392	5.17005	2.33247	0.126701	0.39692
PPP1R7	0.347861	5.62079	2.33171	0.126763	0.397032
AC083843.3	1.71388	0.249472	2.33096	0.126824	0.397106
C11orf91	1.87349	-0.26133	2.33077	0.126839	0.397106
SLC35G2	-0.402617	4.88806	2.33019	0.126886	0.397171
MESP1	-2.11185	-0.153732	2.32872	0.127007	0.397466
CTBP2	0.300689	7.35947	2.32814	0.127054	0.397525
DPH3	-0.470051	4.24728	2.32715	0.127135	0.397525
N4BP2L2-IT2	1.93005	-0.618579	2.32702	0.127145	0.397525
PRKDC	0.297653	7.70482	2.32661	0.127178	0.397525
SLIT2	-0.447359	4.43231	2.32648	0.127189	0.397525
EMB	0.334724	5.89853	2.3264	0.127196	0.397525
LHX4	-1.73626	0.788054	2.32622	0.12721	0.397525
KIRREL1	0.359505	5.37521	2.32497	0.127313	0.397763
KCNN4	0.320483	6.324	2.32399	0.127393	0.397888
ADAMTS15	1.66004	0.444194	2.32384	0.127405	0.397888
RHEBP2	0.944921	1.96553	2.32224	0.127536	0.398164
FAAP24	0.644165	2.96318	2.32211	0.127547	0.398164
SNX19	-0.355095	5.6432	2.3198	0.127736	0.398673
CGGBP1	-0.332584	6.19733	2.31901	0.127801	0.398794
AC093388.1	1.54465	0.731852	2.3183	0.127859	0.398893
SEC63	-0.330009	6.26899	2.31722	0.127949	0.399088
AC012513.3	1.85483	0.0851265	2.31687	0.127977	0.399095
TMEM107	0.579468	3.33961	2.31496	0.128135	0.399504
ADD2	1.34673	1.05453	2.314	0.128214	0.399542
YDJC	0.302648	7.04795	2.31376	0.128233	0.399542
SNX10	0.462322	4.17922	2.31361	0.128246	0.399542
SLC30A7	-0.348027	5.78066	2.31352	0.128253	0.399542
CNNM1	-1.443	1.09663	2.31187	0.12839	0.399885
AEN	0.327952	6.07502	2.31093	0.128467	0.400045
FTH1P23	-0.577336	3.48021	2.30977	0.128563	0.400259
IFIT5	0.381656	5.01106	2.30943	0.128592	0.400266
SLC16A5	-0.412565	4.76573	2.30875	0.128647	0.400286
PTGR1	-0.327806	6.31033	2.3081	0.128702	0.400286
ZNF655	-0.383021	5.13774	2.30797	0.128712	0.400286
MRPL47	0.336254	5.84063	2.30791	0.128717	0.400286
PRNP	-0.30211	8.43362	2.30775	0.128731	0.400286
TEP1	-0.884868	2.27874	2.30708	0.128785	0.400374
NT5E	0.302708	7.02532	2.30647	0.128837	0.400394
KIAA0513	-0.643191	3.12434	2.30599	0.128876	0.400394
TMEM44	-0.500704	3.99376	2.30575	0.128896	0.400394
PPDPF	0.294481	8.10711	2.30509	0.128951	0.400394
TSGA10	-0.862081	2.32353	2.30509	0.128951	0.400394
DSN1	0.376329	5.0858	2.30508	0.128951	0.400394
IDI1	-0.301761	7.81256	2.30413	0.129031	0.400559
DPYSL3	0.446294	4.3009	2.30244	0.129171	0.400867
TMSB4X	-0.304096	7.5512	2.30229	0.129183	0.400867
BCL7C	0.346827	5.60798	2.30185	0.12922	0.400882
RNA5SP203	2.03983	-0.941377	2.3014	0.129257	0.400882
AGAP4	1.21413	1.29202	2.30127	0.129268	0.400882
AC007405.4	-1.06587	1.8135	2.29993	0.12938	0.401029
AC009226.1	-1.9416	0.203136	2.29967	0.129401	0.401029
ZBTB10	-1.05993	1.86807	2.29959	0.129408	0.401029
CCL2	-1.99796	0.0641911	2.29922	0.129439	0.401029
MT-TK	-2.03494	0.0393427	2.29911	0.129448	0.401029
TTC26	0.527242	3.67624	2.29825	0.12952	0.401169
ZCCHC10	0.426989	4.47136	2.29713	0.129613	0.401371
AC093157.1	0.659353	2.913	2.29675	0.129645	0.401371
DNPH1	0.330394	5.98997	2.29651	0.129665	0.401371
ABHD17B	0.392381	4.82408	2.29618	0.129693	0.401373
UBL4A	0.313616	6.49715	2.29535	0.129762	0.401507
MAP2K6	1.57355	0.667374	2.29428	0.129852	0.401701
ZNF260	-0.663109	3.05338	2.29387	0.129886	0.401724
KLHL2	-0.348977	5.72099	2.29232	0.130016	0.402008
RPS26P6	1.16055	1.39308	2.29186	0.130054	0.402008
AFAP1L1	-0.361045	5.4663	2.29181	0.130058	0.402008
ZBED8	-0.610922	3.24793	2.29056	0.130163	0.402008
RGS10	0.501762	3.84276	2.29037	0.130179	0.402008
ZNF35	0.582781	3.25084	2.29	0.13021	0.402008
ACP2	-0.361652	5.47202	2.28993	0.130216	0.402008
TRMT2A	0.31742	6.35394	2.28957	0.130246	0.402008
EGFL7	-0.572573	3.49224	2.28939	0.130261	0.402008
AP001453.4	-1.99569	0.0485842	2.28916	0.130281	0.402008
ZNF865	-0.537846	3.71879	2.28885	0.130307	0.402008
SOCS5	-0.508274	3.92574	2.28884	0.130307	0.402008
INO80D	-0.444373	4.4312	2.28864	0.130324	0.402008
GCSHP5	1.7684	0.0720644	2.2871	0.130454	0.402326
TRRAP	0.421486	4.52456	2.28639	0.130513	0.402426
EPN1	-0.299974	8.14429	2.28552	0.130587	0.402456
RPL35	0.293387	8.18829	2.28502	0.130628	0.402456
GCNT1	0.479016	4.02641	2.28498	0.130632	0.402456
SUMO3	0.303667	6.84545	2.28489	0.13064	0.402456
TNFAIP8L3	0.565866	3.3822	2.28448	0.130674	0.402456
FAM53C	-0.337838	5.96015	2.28438	0.130683	0.402456
SYDE1	0.403353	4.70245	2.28325	0.130777	0.402584
RRM2B	-0.323606	6.37905	2.28297	0.130801	0.402584
PCYOX1L	0.680543	2.77852	2.28285	0.130811	0.402584
NET1	0.327663	6.01698	2.28262	0.130831	0.402584
AL021392.1	-1.95655	0.113351	2.28147	0.130928	0.402799
YOD1	0.473053	4.05372	2.2809	0.130976	0.402865
ABCB8	-0.343792	5.81008	2.27987	0.131063	0.402889
VPS37B	0.378867	5.01384	2.27986	0.131063	0.402889
NSUN6	0.628073	3.02614	2.27986	0.131064	0.402889
CMPK2	-1.37333	1.25238	2.27915	0.131124	0.402954
MTF2	0.438562	4.35224	2.27898	0.131138	0.402954
MPHOSPH9	0.391999	4.83168	2.27864	0.131167	0.402959
ANXA9	1.6008	0.52983	2.27811	0.131212	0.403016
CEP135	0.583903	3.27512	2.2771	0.131297	0.403051
N4BP2	-0.651509	3.07916	2.27699	0.131306	0.403051
EEF1AKMT2	0.776399	2.40552	2.27675	0.131327	0.403051
DDX47	1.72428	0.266055	2.27655	0.131344	0.403051
CEP250	0.365937	5.20884	2.27615	0.131378	0.403051
DZIP1L	0.643442	2.93489	2.27608	0.131384	0.403051
WDR5	0.307153	6.69103	2.27532	0.131448	0.403166
MRPS35	0.315673	6.37653	2.27391	0.131567	0.403394
IMPDH1	0.292391	8.04308	2.27381	0.131576	0.403394
KCTD20	0.326348	6.047	2.27097	0.131817	0.404051
SDF4	-0.29952	7.821	2.27001	0.131899	0.404219
AP006623.1	-2.23059	-0.588701	2.26855	0.132024	0.40452
HOOK2	-0.387299	5.00979	2.26804	0.132067	0.40457
CEP128	0.510977	3.73771	2.26647	0.132201	0.404899
EHD2	-0.298806	8.20164	2.2661	0.132232	0.404913
AC060766.1	1.92504	-0.535507	2.26433	0.132383	0.405293
FAM53A	-1.1489	1.6108	2.26358	0.132448	0.405407
OXSM	0.412103	4.59708	2.26321	0.13248	0.405423
VPS39	-0.364148	5.37201	2.26256	0.132535	0.405435
MRPL23	0.378409	5.00626	2.26253	0.132537	0.405435
SMAP1	-0.484547	4.09654	2.26176	0.132603	0.405554
HARS1	0.29409	7.61951	2.26061	0.132701	0.405773
CCDC9B	-0.369319	5.28335	2.25901	0.132839	0.406112
SRGAP3	0.494406	3.86421	2.25867	0.132868	0.406118
PRR15L	-0.738729	2.66389	2.25819	0.132909	0.406161
ZNF823	-0.826636	2.39971	2.2577	0.132951	0.406183
AC116158.3	2.1136	-1.10426	2.25719	0.132995	0.406183
LRFN3	-0.421921	4.59903	2.25717	0.132997	0.406183
MED16	-0.311523	6.73731	2.25683	0.133026	0.406189
DNAJC25	-0.544284	3.6371	2.25634	0.133068	0.406236
NKILA	-2.09032	-0.105265	2.25581	0.133114	0.406292
AL512353.1	-1.83093	0.593218	2.25451	0.133226	0.406552
SEPTIN10	-0.314569	6.62208	2.25381	0.133286	0.406652
TNFSF12	-0.648187	3.04648	2.25293	0.133362	0.406802
TAMM41	0.43333	4.38747	2.25248	0.1334	0.406837
CCNYL1	-0.365423	5.33261	2.25153	0.133482	0.407004
LPCAT4	0.361212	5.24396	2.25052	0.133569	0.407188
HDDC3	0.842293	2.18531	2.24911	0.133692	0.407206
PELP1	0.301342	6.85317	2.249	0.1337	0.407206
OPHN1	-1.01828	1.90272	2.2487	0.133726	0.407206
OBSCN-AS1	-2.00167	-0.0847562	2.24864	0.133732	0.407206
TMEM43	-0.303863	7.18689	2.2486	0.133736	0.407206
HRAS	0.302842	6.79231	2.24858	0.133737	0.407206
AC016745.1	-1.97456	0.201049	2.24733	0.133845	0.407381
PSENEN	-0.460485	4.26271	2.24729	0.133849	0.407381
CD2BP2-DT	-2.14685	-0.47451	2.24682	0.133889	0.407421
AL138724.2	-2.28018	-0.681304	2.2457	0.133986	0.407538
ATG4C	0.539978	3.54345	2.24541	0.134011	0.407538
TCP11L1	-0.579865	3.41341	2.24441	0.134098	0.407538
EVL	0.365722	5.1834	2.24434	0.134104	0.407538
ZNRD1ASP	-1.29822	1.35067	2.24429	0.134108	0.407538
MTMR1	0.499736	3.83512	2.24424	0.134113	0.407538
ACTR1B	-0.315258	6.57764	2.2442	0.134116	0.407538
CHST15	-0.424112	4.58037	2.24385	0.134146	0.407546
ARV1	-0.337492	5.89326	2.24185	0.13432	0.407764
ERBIN	-0.36618	5.31172	2.24181	0.134323	0.407764
ZNF23	-1.92012	0.223294	2.24179	0.134325	0.407764
DENND4B	-0.347723	5.66984	2.24178	0.134326	0.407764
CCDC96	-1.15793	1.5836	2.24129	0.134369	0.407813
UBALD2	-0.329056	6.13403	2.24067	0.134423	0.407893
MPZL3	-0.478064	4.11404	2.2398	0.134498	0.408004
MAD2L2	0.341978	5.60453	2.23955	0.134521	0.408004
OPLAH	-0.524807	3.76282	2.23929	0.134543	0.408004
R3HDM1	0.33753	5.69137	2.23901	0.134567	0.408004
BEST1	-2.04724	-0.0214491	2.23845	0.134616	0.408069
APRT	0.292276	7.63766	2.23543	0.134879	0.408783
FALEC	-2.04613	-0.140222	2.23505	0.134912	0.408802
ANKRD36B	0.529936	3.62049	2.23458	0.134953	0.408845
RUBCN	-0.418651	4.63741	2.23395	0.135008	0.408929
FAM120B	-0.388793	4.98047	2.23236	0.135147	0.409269
AC008764.6	1.62155	0.415789	2.23058	0.135303	0.409659
UBR7	0.3356	5.7344	2.22743	0.135579	0.410403
ZNF92	0.603317	3.12666	2.22715	0.135604	0.410403
ADGRG1	-0.485326	4.04549	2.22684	0.135631	0.410403
AC008915.3	-1.51845	0.958128	2.22588	0.135715	0.410496
ENOPH1	0.317871	6.21128	2.22532	0.135765	0.410496
THEM4	0.390231	4.79575	2.22529	0.135767	0.410496
HIC1	-2.2715	-0.770261	2.22515	0.13578	0.410496
CPSF4	0.362818	5.18915	2.22494	0.135798	0.410496
RAB40B	0.592834	3.16554	2.22136	0.136113	0.411278
AURKAIP1	0.292852	7.47029	2.22112	0.136134	0.411278
AL031717.1	1.98549	-0.742665	2.22108	0.136138	0.411278
LIMCH1	0.398411	4.67814	2.2203	0.136206	0.411402
SUCLG2	0.319019	6.15582	2.21858	0.136358	0.411778
MCC	0.399882	4.68306	2.21778	0.136429	0.411909
AC018630.2	1.93345	-0.634835	2.21642	0.136549	0.411938
ATP5MC2	0.291307	7.61053	2.21631	0.136559	0.411938
AC064799.1	1.11908	1.45743	2.21565	0.136618	0.411938
GPR39	0.662793	2.80977	2.21563	0.136619	0.411938
AC015813.1	0.803404	2.33102	2.21562	0.13662	0.411938
EIF2AK4	0.325603	5.94811	2.21536	0.136643	0.411938
LMAN2	-0.295424	8.23639	2.21528	0.13665	0.411938
FAM71E1	-1.22639	1.4128	2.2152	0.136657	0.411938
FAN1	-0.467179	4.17439	2.21436	0.136732	0.41208
ZFP64	0.388659	4.79025	2.21299	0.136853	0.412347
GPD1L	0.389304	4.77692	2.2121	0.136932	0.412347
FOXRED1	0.369024	5.07977	2.21204	0.136938	0.412347
TNIP2	-0.315552	6.48742	2.21194	0.136946	0.412347
SLC27A3	0.349524	5.40308	2.21182	0.136957	0.412347
ECH1	-0.315226	6.49458	2.21134	0.136999	0.412368
ATAD3C	1.85238	-0.283799	2.21113	0.137019	0.412368
KXD1	0.319385	6.12504	2.21081	0.137047	0.412371
EIF3CL	0.566848	3.31426	2.21003	0.137116	0.412497
SERPINB8	0.380766	4.90948	2.20968	0.137147	0.412508
NPTXR	1.3005	1.03698	2.20931	0.13718	0.412524
RPL23	0.289322	7.78924	2.20883	0.137222	0.412545
MIEF1	0.315056	6.25453	2.20862	0.137241	0.412545
ARHGAP1	0.298457	6.84638	2.20701	0.137385	0.412837
XKR6	-0.723927	2.68714	2.20664	0.137417	0.412837
ARMC1	0.331476	5.77186	2.20645	0.137435	0.412837
EPB41L4B	0.499605	3.77903	2.2063	0.137448	0.412837
TIMELESS	0.323641	5.98724	2.20517	0.137549	0.412986
WASF1	-0.341502	5.7339	2.20513	0.137553	0.412986
LINC01550	-2.26442	-0.78974	2.20452	0.137606	0.413044
SLC25A15	0.458661	4.13483	2.2043	0.137627	0.413044
ACOT8	-0.381413	5.03492	2.20326	0.137719	0.413239
PPT2-EGFL8	1.66943	0.1808	2.20257	0.137781	0.413343
NCOA6	-0.347561	5.60379	2.20171	0.137858	0.413377
ACTR2	0.287729	8.0097	2.2017	0.137859	0.413377
EPB41L4A-AS1	-0.391347	4.87387	2.20152	0.137875	0.413377
RPL9	0.289227	8.78982	2.20097	0.137924	0.413443
AP003733.3	-1.03213	1.82699	2.2005	0.137966	0.413486
PRDM4	-0.355446	5.45604	2.20012	0.138	0.413507
ALDH18A1	0.297938	6.84463	2.19837	0.138157	0.413733
FBF1	1.04018	1.59957	2.1983	0.138163	0.413733
DPYSL2	-0.295053	7.76882	2.19826	0.138167	0.413733
RBM27	0.594313	3.14629	2.19805	0.138185	0.413733
PDCD10	0.350943	5.34711	2.1976	0.138226	0.413772
C1orf122	-0.302007	7.00804	2.19536	0.138427	0.414238
EOMES	-1.8588	0.365589	2.1952	0.138441	0.414238
HLA-DMA	-1.57409	0.855805	2.19495	0.138464	0.414238
FRMD3	-0.625949	3.109	2.19287	0.138651	0.414716
LSM6	0.470244	4.00852	2.19109	0.138811	0.415112
BORA	0.523958	3.61346	2.19049	0.138865	0.415191
SH3D21	0.672234	2.77883	2.18976	0.138931	0.415268
AC055811.1	1.67055	0.143727	2.18959	0.138946	0.415268
FBXL6	0.303053	6.62937	2.18802	0.139088	0.41561
UXT-AS1	-2.24695	-0.684696	2.18757	0.139129	0.41565
MT-ND3	0.311395	6.32478	2.18715	0.139166	0.41568
GCLM	-0.300153	7.1344	2.18625	0.139248	0.41584
ANKAR	1.19269	1.28476	2.18593	0.139277	0.415846
RAB23	0.528597	3.55308	2.1849	0.13937	0.41604
H2BC8	-0.846098	2.29681	2.1846	0.139398	0.416041
RERE	-0.37039	5.16482	2.18347	0.139499	0.416262
COG5	-0.363781	5.25865	2.18264	0.139575	0.4163
LAMC1	-0.296659	7.47537	2.1824	0.139597	0.4163
MAPK11	-0.575066	3.37447	2.18233	0.139603	0.4163
PSMD6-AS2	1.41248	0.849126	2.18192	0.13964	0.4163
SSBP4	0.327147	5.83563	2.18181	0.13965	0.4163
LINC00852	1.76223	-0.1148	2.18054	0.139766	0.416562
ZNF557	0.579938	3.20223	2.17954	0.139857	0.416751
SRRD	0.390892	4.73822	2.17911	0.139895	0.416785
AC243919.1	0.308809	6.38707	2.17788	0.140007	0.417036
CSPG4P10	-1.39075	1.11528	2.17743	0.140048	0.417074
CALCOCO2	-0.323859	6.13364	2.17515	0.140256	0.417611
ANKEF1	0.473846	3.97142	2.17471	0.140296	0.417648
ERI2	0.535201	3.51858	2.17411	0.140351	0.417728
RUFY1	-0.322041	6.1837	2.17333	0.140422	0.417858
FAM210B	-0.339241	5.73186	2.17197	0.140546	0.418144
AZIN1-AS1	-1.36947	1.20403	2.17141	0.140598	0.418215
AC022137.4	1.07222	1.5323	2.16915	0.140804	0.418733
NAAA	0.404606	4.56714	2.1689	0.140827	0.418733
DDX58	-0.516529	3.74834	2.16744	0.140961	0.419007
CCN2	-0.299292	7.08762	2.16729	0.140975	0.419007
LINC00239	-1.91673	0.229169	2.1668	0.141019	0.419057
HMBS	0.30773	6.39612	2.16543	0.141146	0.419289
CDK12	0.348886	5.33759	2.16534	0.141153	0.419289
EZH2	0.33669	5.60746	2.16487	0.141197	0.419336
BDP1	0.352176	5.28506	2.16392	0.141283	0.419465
SLC25A23	-0.3957	4.76907	2.16379	0.141296	0.419465
MYO6	-0.335892	5.78389	2.16305	0.141364	0.419522
CLDND1	-0.326744	6.02737	2.16266	0.1414	0.419522
AC000123.3	-1.80742	0.492052	2.16249	0.141415	0.419522
PLEKHJ1	0.311772	6.25412	2.16209	0.141452	0.419522
USP1	0.320717	5.98184	2.16207	0.141454	0.419522
DPAGT1	-0.326876	6.02544	2.16145	0.141511	0.41959
MISP3	-1.17901	1.46415	2.16122	0.141533	0.41959
GGT1	-2.23052	-0.845668	2.16078	0.141573	0.419626
AC074351.1	-0.970472	1.97284	2.16032	0.141615	0.419648
DHX33	0.339955	5.51833	2.1601	0.141636	0.419648
EIF4A1P2	1.10942	1.42859	2.15979	0.141664	0.41965
STAT4	-1.60154	0.826148	2.15937	0.141703	0.419681
H2AZ2	0.293815	6.91785	2.15898	0.141738	0.419705
IL16	-2.04687	-0.262919	2.15854	0.14178	0.419745
NDUFAF6	0.438256	4.23285	2.15814	0.141816	0.419769
FAAP100	0.321345	5.94162	2.15697	0.141925	0.420009
EIF2S1	0.29356	6.93104	2.15616	0.141999	0.420126
NFYC-AS1	-1.52523	0.95583	2.15593	0.14202	0.420126
DMD	0.470978	3.95417	2.15479	0.142126	0.420335
EDN1	0.725491	2.51179	2.15457	0.142146	0.420335
PKP2	-0.304833	6.72134	2.15361	0.142235	0.420515
MPND	0.637885	2.8765	2.15322	0.142271	0.420535
RBM38	0.3876	4.74401	2.1528	0.142311	0.420535
RGS14	0.496606	3.76548	2.15263	0.142326	0.420535
RPL11	0.286622	9.06263	2.15231	0.142355	0.420541
CARNMT1-AS1	1.90107	-0.76726	2.15093	0.142483	0.420765
TAS1R3	-1.04555	1.76034	2.15089	0.142487	0.420765
AL450998.2	-0.916566	2.09591	2.14959	0.142608	0.42102
ZC3H13	0.337937	5.54828	2.14936	0.142629	0.42102
MED29	-0.351349	5.44056	2.14878	0.142683	0.421097
AC016245.2	-2.01667	-0.204114	2.14783	0.142771	0.421259
SLC16A2	-0.366024	5.20734	2.14759	0.142794	0.421259
MACROD2	-1.46002	0.999073	2.14686	0.142861	0.421375
PHRF1	-0.33762	5.71502	2.14646	0.142899	0.421401
PEX13	0.377147	4.86212	2.14548	0.14299	0.421401
LINC00649	-1.96884	-0.128367	2.14493	0.143042	0.421401
CLASP1	-0.37177	5.09269	2.14491	0.143044	0.421401
URI1	0.304779	6.43814	2.14469	0.143064	0.421401
AC023509.3	-2.20733	-0.472028	2.14466	0.143067	0.421401
BRD1	0.439571	4.22589	2.14439	0.143092	0.421401
SULT1A1	0.615135	2.99808	2.14437	0.143093	0.421401
PPFIA1	-0.321001	6.15175	2.14377	0.14315	0.421485
FBXO17	0.478738	3.90656	2.14346	0.143179	0.421487
CD24	-0.293253	7.55057	2.14083	0.143424	0.422054
C11orf58	0.292079	6.96989	2.1408	0.143427	0.422054
ICE2	0.397967	4.63149	2.13906	0.14359	0.422393
CDRT1	-1.72813	0.662445	2.13897	0.143598	0.422393
ZDHHC21	-0.477329	4.03019	2.1374	0.143745	0.422721
SMYD4	-0.496414	3.87162	2.13716	0.143768	0.422721
PTOV1	-0.300119	6.83914	2.13688	0.143794	0.422721
CHD2	-0.368431	5.14222	2.13492	0.143978	0.423092
FOXG1-AS1	-1.89853	0.179776	2.13466	0.144002	0.423092
GLCE	-0.388015	4.85308	2.13464	0.144004	0.423092
TMEM222	0.323962	5.81481	2.134	0.144064	0.423186
CCDC50	-0.314537	6.31537	2.13278	0.144179	0.42344
ARRDC1	-0.304753	6.66106	2.13134	0.144315	0.423756
GPR153	-0.435066	4.35525	2.13009	0.144432	0.423954
KIAA1211L	-0.604019	3.20098	2.12956	0.144482	0.423954
RGS17	1.06202	1.53751	2.12954	0.144484	0.423954
LINC02657	1.59106	0.552757	2.12925	0.144511	0.423954
ZSCAN12	-0.795101	2.43247	2.12913	0.144523	0.423954
BICC1	0.464956	4.00186	2.12848	0.144584	0.424051
DGCR2	-0.29872	6.88185	2.12802	0.144627	0.424096
LINC02604	-1.5401	0.876075	2.12723	0.144702	0.424233
TTYH3	-0.334982	5.73153	2.12657	0.144765	0.424333
GTF2B	0.382839	4.76905	2.12535	0.14488	0.424564
TM2D2	-0.346979	5.48606	2.12514	0.1449	0.424564
BBS2	-0.359319	5.2518	2.12465	0.144946	0.424599
TMEM40	0.544236	3.41528	2.12442	0.144968	0.424599
FAM207A	0.33762	5.51688	2.12399	0.145008	0.424623
EBPL	0.298065	6.63605	2.12374	0.145032	0.424623
RGS9	-1.22027	1.39462	2.12296	0.145105	0.424754
CLN3	1.85673	-0.39392	2.12227	0.145171	0.424806
B4GALNT3	1.22794	1.15044	2.12218	0.145179	0.424806
MYO5B	-0.436689	4.34476	2.12167	0.145228	0.424865
MUTYH	-2.06855	-0.15503	2.12112	0.14528	0.42489
SP6	-0.640369	3.00465	2.12099	0.145293	0.42489
ZNF778	-0.587122	3.26326	2.12046	0.145343	0.424955
TFCP2	0.386191	4.72965	2.11984	0.145402	0.425044
IBA57-DT	-1.62524	0.771267	2.1185	0.145529	0.42531
SLC25A43	-0.354749	5.32514	2.118	0.145576	0.42531
AC254633.1	-2.00978	-0.106048	2.11799	0.145577	0.42531
CTBP1-DT	-0.563681	3.39937	2.1171	0.145662	0.425444
SORBS1	-1.50965	0.902547	2.11636	0.145732	0.425444
VPS45	-0.332412	5.78731	2.11633	0.145736	0.425444
DDR1	-0.30399	6.65052	2.11604	0.145763	0.425444
GAS8	0.52624	3.50915	2.11603	0.145764	0.425444
DDX20	0.359899	5.09277	2.11532	0.145832	0.425465
HHIPL2	-2.02332	-0.245082	2.11481	0.14588	0.425465
ADAMTSL3	1.79064	-0.327989	2.11479	0.145882	0.425465
BEND3P3	-2.04705	-0.112551	2.11457	0.145903	0.425465
RHOT2	0.289766	7.02316	2.11447	0.145912	0.425465
MALSU1	0.357281	5.12625	2.11364	0.145992	0.425615
PLA2G12A	0.365983	5.01123	2.11316	0.146037	0.425648
SCD5	0.392616	4.65329	2.11292	0.14606	0.425648
PKN1	-0.307963	6.49763	2.11243	0.146107	0.425703
AL022157.1	-1.96951	-0.0265033	2.11054	0.146288	0.426147
ZNF121	0.438029	4.2113	2.10687	0.146639	0.427087
CAND1	0.28723	7.22118	2.10612	0.146711	0.427215
TAF4	0.752578	2.3854	2.10549	0.146771	0.427237
PHLDB1	-0.385378	4.87506	2.10545	0.146775	0.427237
RPL34P6	-2.16623	-0.717145	2.10453	0.146863	0.42733
SYAP1	0.315229	6.01525	2.10437	0.146879	0.42733
LSM2	0.333	5.59182	2.10423	0.146892	0.42733
LINC01410	1.73554	-0.234169	2.10226	0.147082	0.427576
KIF4A	0.322243	5.81865	2.10161	0.147144	0.427576
RIT1	-0.434386	4.35042	2.10145	0.14716	0.427576
AL359220.1	-1.89091	0.135826	2.10081	0.147221	0.427576
NSUN5P1	0.40791	4.47663	2.10081	0.147221	0.427576
LRBA	-0.40196	4.65795	2.10072	0.14723	0.427576
PUDP	0.365469	4.98744	2.1006	0.147241	0.427576
TTC12	0.562997	3.23874	2.10052	0.147249	0.427576
C22orf23	-2.02105	-0.240784	2.10042	0.147259	0.427576
NUP50	-0.300845	6.73675	2.10041	0.14726	0.427576
AP3M2	0.427161	4.2821	2.09971	0.147328	0.427658
TIMM23B-AGAP6	-2.23374	-0.547889	2.09952	0.147345	0.427658
ZNF83	-0.54756	3.52025	2.09898	0.147398	0.427728
C6orf141	0.487539	3.80419	2.09864	0.147431	0.427742
AC107068.1	1.55227	0.521924	2.09715	0.147574	0.428075
MID1	0.408782	4.47263	2.09648	0.147639	0.428181
AL662795.2	-1.14933	1.50497	2.09395	0.147884	0.42872
MARK4	-0.408411	4.58057	2.09382	0.147896	0.42872
KDM5B	-0.304576	6.56585	2.09367	0.14791	0.42872
ARHGAP35	-0.314215	6.2382	2.09326	0.14795	0.428754
ELMOD2	-0.4093	4.59659	2.09192	0.14808	0.428986
ITGA3	-0.288034	8.73374	2.09184	0.148087	0.428986
CC2D2A	0.481389	3.81615	2.09089	0.14818	0.429149
C3orf67	1.013	1.62216	2.09068	0.1482	0.429149
BX004807.1	1.83975	-0.686915	2.09037	0.14823	0.429152
BTBD2	0.356249	5.10735	2.08977	0.148288	0.429155
LRRC49	1.03333	1.56202	2.08955	0.14831	0.429155
DHPS	0.912325	1.90487	2.08948	0.148316	0.429155
LSR	-0.293303	7.12928	2.08863	0.148399	0.429314
DNAJC7	0.290691	6.82986	2.08756	0.148503	0.429521
AC233699.1	-1.92307	0.0239002	2.0873	0.148528	0.429521
LATS1	-0.43915	4.29524	2.08642	0.148614	0.429687
ZDHHC6	0.33702	5.45776	2.08566	0.148688	0.42982
AOC2	-1.63112	0.729868	2.08516	0.148737	0.429848
PRR13P5	1.3564	0.903243	2.08434	0.148817	0.429848
ANKRD11	-0.298517	6.76406	2.08414	0.148836	0.429848
CHAF1A	0.327554	5.66484	2.08411	0.148839	0.429848
RNF39	-0.794664	2.40126	2.08394	0.148855	0.429848
BX679664.3	0.640272	2.82544	2.08347	0.148901	0.429848
NUP54	0.334276	5.51895	2.08338	0.14891	0.429848
UBE2R2	-0.307004	6.45073	2.08322	0.148926	0.429848
MAK16	0.340882	5.39387	2.08172	0.149072	0.430187
ZNF280D	0.698988	2.57057	2.08109	0.149134	0.430283
STRN4	-0.299472	6.72411	2.07955	0.149284	0.430596
MBOAT2	-0.315816	6.15494	2.0792	0.149318	0.430596
DNTTIP1	-0.349538	5.35861	2.07907	0.149331	0.430596
SMC1A	0.283038	7.51315	2.07854	0.149383	0.430596
FBXW2	0.317819	5.85615	2.07852	0.149385	0.430596
GUSBP1	0.622024	2.9353	2.07787	0.149449	0.430697
OLMALINC	-0.559233	3.391	2.077	0.149533	0.430858
ANXA8L1	0.407036	4.48158	2.0762	0.149612	0.430927
GOLPH3	-0.297525	6.78115	2.07602	0.14963	0.430927
SLC19A2	0.359201	5.04035	2.07573	0.149659	0.430927
TBC1D24	0.39575	4.5753	2.0756	0.149671	0.430927
SUPT7L	-0.324675	5.88643	2.07387	0.14984	0.431199
RBPMS2	-1.43257	1.00281	2.07382	0.149846	0.431199
TIMP1	-0.292414	10.8361	2.07359	0.149869	0.431199
RWDD1	0.313234	6.00589	2.07347	0.14988	0.431199
SUPT20H	-0.344266	5.46325	2.07235	0.14999	0.431433
PIH1D1	0.308898	6.13664	2.07106	0.150117	0.431714
AC093495.1	1.81905	-0.31146	2.07039	0.150183	0.431823
MAPRE2	0.362213	4.98971	2.06957	0.150264	0.431973
ZNF507	0.56331	3.22148	2.06883	0.150336	0.432099
APAF1	0.702612	2.55963	2.06814	0.150405	0.432142
CREG1	-0.286226	8.68069	2.06785	0.150434	0.432142
MINCR	0.831251	2.15156	2.06781	0.150437	0.432142
C12orf66	0.587563	3.09634	2.06669	0.150548	0.432277
CAT	0.317953	5.85054	2.06653	0.150564	0.432277
AL158212.3	1.62438	0.224785	2.06646	0.15057	0.432277
PRSS3	-1.53264	0.857467	2.06401	0.150813	0.432891
PDE4A	-1.38885	1.06584	2.06355	0.150858	0.432938
FTSJ3	0.31183	6.02362	2.06318	0.150895	0.432961
GNPTAB	0.33889	5.3662	2.0627	0.150943	0.433017
PLXND1	-0.613846	3.08669	2.06194	0.151018	0.43315
FAM83B	-0.959722	1.95534	2.06094	0.151117	0.433352
ABCA11P	-1.98974	-0.185291	2.05919	0.151291	0.433767
HOMER3	-0.316933	6.07743	2.0577	0.151439	0.434069
HOXA5	0.368815	4.87694	2.05738	0.15147	0.434069
AC036214.2	1.50936	0.641472	2.05726	0.151482	0.434069
PDRG1	-0.361296	5.15695	2.05631	0.151576	0.434256
SNX33	-0.417049	4.46774	2.05517	0.151691	0.434501
ERP29	-0.288945	7.33418	2.05439	0.151768	0.434616
AC020915.3	-1.77825	0.431281	2.05418	0.151789	0.434616
DNAJB6	-0.289127	7.30064	2.05364	0.151842	0.434671
ABCA6	-1.09297	1.59495	2.05334	0.151872	0.434671
BAG3	0.282604	7.36151	2.05312	0.151894	0.434671
CRYZL1	0.474591	3.84006	2.05149	0.152057	0.435055
ZNF585B	-0.901152	2.09119	2.05087	0.152119	0.435149
RAP1GAP2	0.537145	3.3972	2.05023	0.152184	0.435252
YWHAG	0.278486	8.51938	2.04822	0.152384	0.435618
SLC25A3	0.28299	10.3731	2.04813	0.152393	0.435618
STARD13-AS	-1.7878	0.294366	2.04808	0.152399	0.435618
AL512625.2	-1.77761	0.347647	2.04751	0.152455	0.435694
ZNF549	0.810046	2.18081	2.04699	0.152507	0.435694
RBBP8	0.316343	5.85092	2.04695	0.152512	0.435694
UNC13D	-0.636535	2.96275	2.04662	0.152545	0.435706
SNORC	1.52346	0.537616	2.04413	0.152795	0.436284
SHARPIN	-0.290515	7.08343	2.04389	0.152818	0.436284
LINC01637	1.8204	-0.425166	2.04373	0.152834	0.436284
LEPROT	-0.306412	6.36107	2.04247	0.152961	0.436565
SNRNP70	-0.28477	7.72202	2.04185	0.153024	0.43666
EVPL	-0.425604	4.35692	2.04118	0.153091	0.43677
COMMD1	0.461539	3.94665	2.04071	0.153138	0.436778
AL442125.1	-2.09862	-0.490283	2.04058	0.153152	0.436778
AP000866.1	-1.79568	0.297867	2.03954	0.153256	0.436993
MIR3939	1.65834	-0.0580785	2.03894	0.153316	0.437082
NGEF	0.671966	2.66241	2.03851	0.15336	0.437124
AL136040.1	1.82177	-0.654062	2.0377	0.153441	0.43723
CYP27C1	-1.32804	1.13502	2.03756	0.153455	0.43723
CCDC183	-1.89131	0.0378963	2.03612	0.153601	0.437492
MAP3K2-DT	-1.92995	-0.0758019	2.03608	0.153605	0.437492
AC126474.2	-2.20112	-0.485404	2.03555	0.153659	0.437561
RBM26-AS1	-1.00194	1.79383	2.03477	0.153737	0.437703
ASCC3	0.329121	5.54821	2.03418	0.153798	0.437792
MSH3	0.364771	4.90044	2.03295	0.153922	0.438063
ZNF385A	-0.560062	3.33782	2.03206	0.154012	0.438236
FGF7P6	-1.25004	1.25253	2.03034	0.154186	0.43865
NUBPL	0.464481	3.92222	2.02968	0.154253	0.438756
YTHDC1	-0.32827	5.70572	2.02773	0.154451	0.439239
ZNF91	-0.58999	3.18715	2.02698	0.154527	0.439372
RPL7A	0.279732	9.69102	2.02633	0.154593	0.439477
IGFBP4	-0.651111	2.87434	2.02591	0.154636	0.439516
AL157871.3	1.90778	-0.744913	2.02524	0.154704	0.439551
PYROXD1	-0.450367	4.14169	2.02495	0.154734	0.439551
GPATCH8	-0.336914	5.53238	2.02472	0.154757	0.439551
ABCA7	-0.410105	4.5205	2.02464	0.154765	0.439551
ZNF514	-1.23133	1.3111	2.02419	0.154811	0.439563
AC245407.2	1.65696	-0.0188599	2.0238	0.154851	0.439563
CDK17	-0.375211	4.88536	2.02374	0.154857	0.439563
NBDY	-0.376589	4.85973	2.02338	0.154894	0.439587
ANXA8	0.314954	5.85191	2.02191	0.155044	0.439923
GEN1	0.449767	4.03965	2.02164	0.155071	0.439923
COL16A1	-0.517234	3.6229	2.02048	0.15519	0.439965
SRPX2	0.404302	4.44725	2.02045	0.155193	0.439965
VCL	0.280086	7.37618	2.02038	0.1552	0.439965
MEMO1	-0.848156	2.20408	2.02035	0.155203	0.439965
GATAD2A	0.286196	6.82095	2.01887	0.155355	0.440227
AL034399.2	1.76135	-0.443589	2.01866	0.155377	0.440227
AL162595.1	-1.01141	1.80309	2.0186	0.155383	0.440227
NEK2	0.317597	5.76528	2.01791	0.155453	0.440326
SNHG32	-0.409314	4.50172	2.01763	0.155482	0.440326
FAM214B	-0.387895	4.71085	2.01703	0.155543	0.440326
MPZL2	0.337714	5.31452	2.01698	0.155549	0.440326
ADCK1	0.551259	3.24388	2.01683	0.155564	0.440326
ST3GAL6	-0.88265	2.10066	2.01593	0.155656	0.440447
GATB	0.368307	4.82229	2.01584	0.155665	0.440447
QSOX1	-0.282446	8.65518	2.01467	0.155785	0.440667
IDS	-0.510952	3.67195	2.01441	0.155811	0.440667
SRPX	0.355823	5.03487	2.0138	0.155875	0.440667
TLR6	-0.688526	2.70391	2.01373	0.155882	0.440667
ASL	-0.372689	4.91575	2.01366	0.155889	0.440667
PLP2	0.275923	7.83413	2.01228	0.156031	0.440986
RNF13	-0.378258	4.8279	2.01115	0.156147	0.441038
EFNB3	-1.72956	0.417769	2.01093	0.156169	0.441038
ZNF597	1.03934	1.49859	2.01073	0.15619	0.441038
SNAP23	-0.504678	3.70791	2.01072	0.156192	0.441038
RPS15A	0.295233	6.44349	2.01068	0.156195	0.441038
INTS5	0.31536	5.80279	2.00956	0.156311	0.441205
SOWAHC	0.321693	5.67123	2.00894	0.156374	0.441205
ADAM9	-0.280655	7.93715	2.00881	0.156387	0.441205
YBX2	-1.63166	0.678882	2.00848	0.156422	0.441205
CDYL2	-1.07282	1.6494	2.00817	0.156454	0.441205
SLC16A1	0.285111	6.8434	2.00814	0.156457	0.441205
TBC1D25	-0.372484	4.91401	2.00812	0.156459	0.441205
RPS3	0.281383	10.8293	2.00694	0.156581	0.441318
TNKS2	-0.334812	5.54128	2.00679	0.156596	0.441318
CAPN10-DT	0.786188	2.24031	2.00675	0.1566	0.441318
TOM1L2	-0.348845	5.2596	2.00659	0.156617	0.441318
ODF2	0.333358	5.40071	2.00496	0.156785	0.44171
ZSCAN21	-0.902621	2.0606	2.004	0.156885	0.44191
KCNV2	1.77064	-0.234024	2.00311	0.156977	0.442087
MRE11	0.353185	5.06396	2.00241	0.157049	0.442152
ANKRD18EP	1.53503	0.425536	2.00232	0.157059	0.442152
AP001269.4	1.7945	-0.631233	2.0009	0.157206	0.442467
RAD9B	-1.87022	-0.0557548	2.00067	0.15723	0.442467
RPS6KL1	-0.705083	2.62968	2.00019	0.15728	0.442525
SLC35E2A	-0.477248	3.89088	1.99947	0.157354	0.442595
MYO7A	-1.30441	1.16179	1.99899	0.157404	0.442595
GOLGA8A	0.447997	4.01516	1.9988	0.157424	0.442595
MKS1	0.482522	3.73054	1.99879	0.157425	0.442595
ATAD3A	0.292478	6.51548	1.99827	0.157478	0.442595
ARID3A	-0.726234	2.54855	1.99825	0.157481	0.442595
ACAT1	0.285219	6.79689	1.99782	0.157525	0.442638
TRMT12	0.547618	3.27348	1.99748	0.157561	0.442655
MRPL49	-0.295613	6.6398	1.99717	0.157593	0.442665
TMEM50B	-0.417903	4.41513	1.99674	0.157638	0.442707
PODXL	-0.493564	3.75887	1.99593	0.157722	0.442861
ZNF829	-1.01262	1.77796	1.995	0.157819	0.443051
LTO1	0.412031	4.329	1.99428	0.157895	0.44318
KIAA2013	0.309728	5.91298	1.99238	0.158093	0.443602
STK36	-0.661395	2.82391	1.99227	0.158104	0.443602
SMG8	0.371291	4.75675	1.99171	0.158163	0.443621
EMC3	-0.317539	5.89443	1.99146	0.158188	0.443621
FRAT2	-0.374555	4.84378	1.99135	0.158199	0.443621
DCAF15	0.334222	5.33878	1.99097	0.15824	0.443621
TWIST2	-0.316171	5.92009	1.9908	0.158257	0.443621
OSBPL7	-0.558197	3.32149	1.99031	0.158308	0.443681
SLC16A1-AS1	0.617709	2.87958	1.98964	0.158379	0.443715
AL513165.1	1.65813	-0.0787365	1.98947	0.158396	0.443715
AC114271.1	-1.79727	0.188161	1.98935	0.158409	0.443715
C14orf93	0.57601	3.08229	1.98736	0.158618	0.444028
TFIP11	-0.34117	5.36329	1.98691	0.158664	0.444028
LURAP1	1.20334	1.15631	1.98686	0.158669	0.444028
RNF130	0.315528	5.7456	1.98678	0.158678	0.444028
NSF	0.438453	4.08949	1.98664	0.158693	0.444028
SAFB2	-0.307182	6.19849	1.9866	0.158697	0.444028
NMD3	0.306174	6.02825	1.98565	0.158797	0.444224
GET1	0.381144	4.64164	1.98475	0.158891	0.444406
TTF1	0.613963	2.88637	1.98282	0.159094	0.444867
NUP42	0.439926	4.07178	1.98262	0.159115	0.444867
PPHLN1	0.318848	5.67109	1.98061	0.159326	0.445175
DHX35	0.454256	3.9628	1.98059	0.159328	0.445175
GHET1	-1.89802	-0.168439	1.98055	0.159332	0.445175
FOXD4	1.55963	0.34024	1.98045	0.159343	0.445175
MED26	-0.526602	3.522	1.9798	0.159411	0.445186
CDIPT	-0.300164	6.41649	1.9798	0.159412	0.445186
RPL6	0.276128	9.5393	1.97948	0.159445	0.445186
SLC30A9	0.298633	6.24643	1.97929	0.159465	0.445186
RTN4IP1	0.543648	3.28809	1.97888	0.159508	0.44522
AKAP5	-2.07948	-0.529671	1.97857	0.159541	0.44522
G3BP2	0.294465	6.37722	1.97833	0.159566	0.44522
NUDT4	0.324984	5.51799	1.97803	0.159599	0.445228
TMEM38B	0.354976	4.98194	1.97703	0.159704	0.44544
SDAD1P1	1.64482	-0.119608	1.97672	0.159736	0.445448
EIF6	0.274724	7.67099	1.97576	0.159837	0.445648
USPL1	0.475744	3.77713	1.97498	0.15992	0.445795
BEX3	0.304557	6.0365	1.97344	0.160083	0.446132
COX11	0.317217	5.69911	1.97328	0.1601	0.446132
PRR36	-1.49694	0.852034	1.97248	0.160185	0.446285
EEF1A1P22	-1.88342	-0.0314021	1.97035	0.16041	0.446832
C15orf62	-1.79874	0.133587	1.96837	0.160621	0.447336
SF3B1	0.272813	7.83207	1.96789	0.160672	0.447396
EOGT	0.335024	5.29155	1.96713	0.160753	0.447539
MKRN2OS	-1.20795	1.31893	1.96559	0.160917	0.447913
EPHB2	-0.350829	5.18737	1.96404	0.161082	0.448258
SUCO	-0.38729	4.67309	1.96384	0.161103	0.448258
GJC2	-0.9417	1.90055	1.96354	0.161135	0.448258
CBWD2	-0.379	4.75956	1.96331	0.16116	0.448258
LRP8	0.330003	5.38339	1.9629	0.161203	0.448296
SMCR8	-0.55336	3.34173	1.96252	0.161244	0.448325
ARFGEF2	-0.336499	5.42461	1.96202	0.161297	0.448391
AL136164.3	-0.984618	1.80088	1.9603	0.161481	0.448821
ATP6AP1L	-1.54355	0.771006	1.95867	0.161656	0.449224
TRAPPC6A	-0.909688	1.99891	1.95812	0.161714	0.449302
PFDN2	0.327358	5.43771	1.95696	0.161839	0.449567
DYRK1A	-0.38123	4.73428	1.9551	0.162038	0.449884
ZNF204P	-1.02109	1.7194	1.955	0.16205	0.449884
STARD3NL	0.334212	5.29573	1.955	0.16205	0.449884
TTPAL	0.338039	5.22287	1.95478	0.162073	0.449884
ANKS1A	-0.429737	4.24311	1.95446	0.162107	0.449895
CIB1	0.290102	6.48931	1.95307	0.162256	0.450142
PUS10	0.989107	1.61241	1.95302	0.162262	0.450142
AP1S1	0.285841	6.6417	1.9528	0.162285	0.450142
IKBIP	0.330515	5.35765	1.95202	0.162369	0.450291
ENO3	-0.661088	2.7472	1.95149	0.162426	0.450368
SCD	-0.278242	8.90185	1.94957	0.162633	0.450858
C1orf210	-1.13522	1.46031	1.94918	0.162676	0.450893
AL049840.2	1.55911	0.214665	1.94809	0.162793	0.451136
LHX2	1.17762	1.16805	1.94754	0.162852	0.451216
AKNA	0.534513	3.29982	1.94677	0.162936	0.451358
LINC01176	-1.45241	0.892171	1.94651	0.162963	0.451358
MARK3	-0.299615	6.34017	1.94615	0.163002	0.451384
ATG4B	-0.298839	6.35807	1.94416	0.163217	0.451896
B3GALNT2	0.302053	6.05122	1.943	0.163343	0.452161
DPCD	0.440189	4.03778	1.9413	0.163527	0.452427
HSD17B12	-0.285337	6.87399	1.94124	0.163534	0.452427
SLC26A2	0.270616	7.8721	1.94095	0.163565	0.452427
GPI	0.273795	9.69593	1.94056	0.163608	0.452427
CSMD3	1.55817	0.222185	1.94051	0.163613	0.452427
PGAP1	-0.774738	2.3717	1.9402	0.163647	0.452427
RSRC2	-0.298711	6.36514	1.94	0.163668	0.452427
POLRMT	-0.298106	6.37437	1.93991	0.163679	0.452427
MRPS31P5	-1.89186	-0.183583	1.93952	0.163721	0.452459
PIGV	-0.399374	4.50601	1.93909	0.163767	0.452504
AC004982.2	1.43612	0.672063	1.9385	0.163832	0.452529
ACTRT3	0.718247	2.40756	1.93846	0.163836	0.452529
MST1	-1.13495	1.43002	1.93794	0.163892	0.452602
KRR1	0.347692	5.03439	1.93719	0.163974	0.452708
AMDHD1	-1.86571	0.0913278	1.93704	0.163991	0.452708
DAAM1	-0.386275	4.64964	1.93634	0.164066	0.45275
HSPA4	0.270647	8.41507	1.93627	0.164074	0.45275
P4HB	-0.279086	9.59781	1.93607	0.164096	0.45275
AL080250.1	1.63439	0.0155643	1.93477	0.164238	0.453059
WDR18	0.27788	6.9443	1.93349	0.164377	0.45336
AL121832.3	-1.24875	1.26489	1.93228	0.164509	0.45364
RAP2B	0.324257	5.457	1.93188	0.164553	0.453663
KLF3	-0.37367	4.78179	1.93166	0.164577	0.453663
AC124798.1	1.34183	0.812075	1.93051	0.164703	0.453926
PIGX	0.324669	5.44375	1.92871	0.164899	0.454384
GRB14	-0.576912	3.16603	1.92836	0.164938	0.454408
SLC35A5	-0.350157	5.11595	1.92698	0.165089	0.454741
ARFGAP1	-0.297577	6.3657	1.92605	0.165192	0.454941
TCEA3	-1.90643	0.0735498	1.92498	0.165309	0.455101
GNS	-0.294875	6.45723	1.92497	0.16531	0.455101
KDR	-1.0552	1.61653	1.92465	0.165345	0.455114
RSAD1	-0.314827	5.81399	1.92341	0.165482	0.455363
AP2S1	0.270901	7.69181	1.92328	0.165496	0.455363
TMEM30B	-1.65447	0.57381	1.92241	0.165592	0.455493
ERV3-1	-0.696335	2.61415	1.92221	0.165613	0.455493
PMS1	0.416426	4.2241	1.92202	0.165634	0.455493
ST20-AS1	-0.79667	2.29581	1.92132	0.165712	0.455624
L3MBTL2	0.349128	4.99867	1.91991	0.165867	0.455967
RNF40	-0.300469	6.25509	1.91959	0.165902	0.45598
CHST12	0.334324	5.23598	1.91898	0.165969	0.456083
RPS10	1.63527	0.0867364	1.9186	0.166011	0.456087
CROCCP2	-0.446004	4.06371	1.91815	0.166061	0.456087
DGCR6L	-0.316965	5.7722	1.91814	0.166061	0.456087
NDUFB3	0.334813	5.2287	1.91735	0.166149	0.456109
TGFB2	-0.478438	3.81806	1.91725	0.16616	0.456109
EXOG	0.459091	3.8687	1.91725	0.16616	0.456109
ZSCAN20	0.991742	1.60308	1.91622	0.166274	0.456337
ZNF594	-1.82157	0.0603283	1.91498	0.166411	0.456631
POLI	-0.500012	3.66045	1.91424	0.166493	0.456773
WASL	-0.35187	5.08323	1.91376	0.166546	0.456836
H2BU1	-0.987813	1.74748	1.91286	0.166646	0.457027
HSPA5P1	-1.4728	0.854924	1.91229	0.166709	0.457031
ZNF281	0.323378	5.44774	1.91223	0.166715	0.457031
KPTN	-0.492338	3.71633	1.91201	0.16674	0.457031
MPC1	-0.346122	5.16728	1.91162	0.166783	0.457031
CBR3-AS1	1.79462	-0.953491	1.91148	0.166799	0.457031
ARGLU1	0.28944	6.38385	1.91056	0.166901	0.457227
ZNF449	-0.724001	2.5141	1.90919	0.167053	0.457477
STX16	-0.318324	5.71667	1.90919	0.167053	0.457477
UTRN	-0.350332	5.09466	1.90878	0.167099	0.45752
PHF2	0.406865	4.29101	1.90717	0.167278	0.457892
GATA2-AS1	-0.845061	2.13375	1.90701	0.167296	0.457892
TMEM230	-0.293777	6.44998	1.90524	0.167493	0.458299
CIAO2B	-0.295012	6.39514	1.90506	0.167513	0.458299
PANK3	-0.290601	6.55604	1.90486	0.167535	0.458299
PWWP2A	0.376377	4.61226	1.90132	0.16793	0.459296
PIP5K1A	-0.278463	7.26358	1.90045	0.168028	0.459367
TTC5	0.416538	4.18951	1.90038	0.168036	0.459367
TMEM99	-0.449607	4.01248	1.90027	0.168048	0.459367
SRMS	-1.07886	1.52161	1.89873	0.168221	0.459757
EPHX4	0.472425	3.71042	1.89824	0.168275	0.459823
SLC25A33	0.433295	4.04087	1.89745	0.168364	0.459981
AC107021.1	1.64075	-0.0283595	1.89708	0.168406	0.459981
MYSM1	-0.620202	2.92867	1.89691	0.168425	0.459981
STK17A	0.284547	6.54233	1.89619	0.168505	0.460117
FAM229B	-0.793872	2.28331	1.89509	0.168629	0.460263
RNF150	1.73138	-0.489784	1.89484	0.168657	0.460263
DIMT1	0.322463	5.43322	1.89482	0.168659	0.460263
QDPR	0.29749	6.07373	1.89456	0.168688	0.460263
C5orf34	0.514067	3.38843	1.89417	0.168732	0.460263
CCN3	-0.825249	2.19945	1.89403	0.168748	0.460263
GGT4P	0.972877	1.58391	1.89382	0.168772	0.460263
SVIP	0.51956	3.3481	1.89316	0.168846	0.460264
MRRF	0.30674	5.78567	1.8929	0.168875	0.460264
SPATC1L	0.371838	4.66337	1.89265	0.168903	0.460264
RYR1	-1.06424	1.55911	1.89247	0.168924	0.460264
ATF7IP	0.29617	6.1053	1.89246	0.168925	0.460264
FDXACB1	0.787532	2.17644	1.8919	0.168987	0.46035
AL391834.2	-2.02235	-0.527038	1.89114	0.169073	0.460501
TNIP3	1.48121	0.497169	1.89011	0.16919	0.460735
RNF103-CHMP3	-1.92014	-0.264597	1.88847	0.169374	0.461155
SDHAP1	-0.514858	3.56013	1.88804	0.169423	0.461203
PIH1D2	-2.00441	-0.627279	1.88754	0.16948	0.461275
BEX1	1.89885	-0.87407	1.88552	0.169708	0.46174
GHITM	-0.272843	8.52265	1.88545	0.169716	0.46174
GGCX	-0.326356	5.4787	1.88521	0.169743	0.46174
MTMR14	-0.309161	5.88537	1.88353	0.169934	0.462177
PMF1	0.334979	5.16688	1.8829	0.170005	0.462287
USP5	0.274425	6.91952	1.88132	0.170184	0.462692
MICA	-0.289868	6.5157	1.88058	0.170268	0.462835
C16orf87	-0.530595	3.42309	1.88016	0.170316	0.462881
PPFIA4	-2.15027	-0.826819	1.87907	0.17044	0.463028
RFC4	0.342879	5.05285	1.87895	0.170453	0.463028
TMOD1	-1.25471	1.16491	1.87888	0.170462	0.463028
HNRNPD	0.270983	7.30706	1.87858	0.170496	0.463037
ZFAND1	-0.331318	5.36069	1.87813	0.170547	0.463093
CDK2	0.309906	5.70584	1.87751	0.170618	0.463202
CEBPB	-0.27157	8.15846	1.87583	0.170809	0.463637
LINC02188	-1.87356	-0.255687	1.87478	0.170929	0.46388
SEZ6L2	-1.09727	1.48139	1.87355	0.171069	0.464175
CCNT2-AS1	1.12873	1.19483	1.87269	0.171167	0.464359
MED22	0.366548	4.6784	1.8722	0.171224	0.464428
ZNF600	-0.743467	2.43933	1.87169	0.171282	0.464449
TPST1	0.464448	3.74593	1.87134	0.171321	0.464449
AC010186.2	-1.32281	1.04242	1.87132	0.171324	0.464449
ZNF629	0.404981	4.25409	1.87079	0.171384	0.464486
HSD11B1	-1.98683	-0.274143	1.87067	0.171399	0.464486
ZNF304	-0.593508	3.03996	1.86905	0.171584	0.464815
SCPEP1	-0.278601	6.97016	1.86899	0.171591	0.464815
MRPL41	0.309124	5.69436	1.8688	0.171613	0.464815
AC012676.5	1.26624	0.930895	1.86759	0.171751	0.465107
MNX1	-1.69481	0.342936	1.86624	0.171906	0.465373
DIRAS1	-2.03457	-0.479749	1.8662	0.171911	0.465373
PIK3C2B	-0.531109	3.38714	1.86494	0.172056	0.465682
ZNF875	-0.443668	4.04726	1.86464	0.17209	0.46569
UAP1	-0.270815	7.85915	1.86336	0.172237	0.465853
RBM14	0.269738	7.30461	1.86318	0.172259	0.465853
ATP6AP1	-0.276651	7.12413	1.86289	0.172292	0.465853
UNC50	-0.354465	4.97132	1.86278	0.172304	0.465853
DDB2	0.351408	4.8723	1.86277	0.172305	0.465853
IRGQ	-0.378922	4.64836	1.86229	0.17236	0.46592
RAB12	-1.36974	0.976333	1.86183	0.172413	0.465964
ZC3HC1	0.330398	5.21979	1.86161	0.172439	0.465964
KIF3B	-0.331842	5.3257	1.86038	0.172581	0.466265
CA13	0.434214	4.03405	1.85953	0.172679	0.466447
COL1A1	-0.494835	3.62883	1.85853	0.172794	0.466675
MBD5	-0.538986	3.33018	1.85727	0.17294	0.466986
L2HGDH	0.421464	4.10323	1.85616	0.173068	0.467226
NECAP2	-0.311473	5.75034	1.8557	0.173122	0.467226
LIAS	0.515578	3.35566	1.85506	0.173196	0.467226
RALBP1	0.295679	6.02215	1.85476	0.17323	0.467226
CBFB	0.288883	6.26723	1.85476	0.173231	0.467226
EMBP1	-1.23287	1.21894	1.85472	0.173236	0.467226
SRF	0.352001	4.84387	1.85463	0.173246	0.467226
RAB30	-0.599635	2.98327	1.85426	0.173289	0.467256
LINC01011	1.56368	0.0595635	1.85364	0.17336	0.467366
ZDHHC17	-0.424252	4.18992	1.85263	0.173478	0.4676
RRAGC	-0.546993	3.25288	1.85184	0.173569	0.467762
ISG15	-0.700397	2.53982	1.85124	0.17364	0.467836
DSTNP2	-1.8761	-0.223788	1.85107	0.173659	0.467836
POLN	-1.61731	0.545907	1.84951	0.173841	0.468243
AC126773.4	1.43771	0.562311	1.84825	0.173987	0.468554
MT-CO1	0.274567	13.3308	1.84773	0.174048	0.46863
AC091057.1	0.817965	2.06239	1.84726	0.174103	0.46863
DNAJA2	0.270218	7.10566	1.84721	0.174109	0.46863
AC137936.2	-1.60359	0.623628	1.84688	0.174146	0.468648
HES2	-0.607017	2.96691	1.84539	0.174321	0.468903
GADD45GIP1	0.270951	7.0245	1.84529	0.174332	0.468903
GNAZ	-1.7062	0.291283	1.84527	0.174335	0.468903
RPS23P8	0.612407	2.77743	1.84445	0.174431	0.469078
NR3C1	-0.28189	6.71461	1.84294	0.174607	0.469467
ZNF638	-0.29746	6.14372	1.84243	0.174666	0.469516
BUD23	0.294861	6.01713	1.84225	0.174687	0.469516
BCOR	0.415734	4.1554	1.84191	0.174727	0.469541
TBX3	-0.472499	3.78054	1.84126	0.174804	0.469543
AC012640.4	-1.95133	-0.400809	1.84114	0.174818	0.469543
IGSF8	-0.276535	6.97746	1.8411	0.174822	0.469543
SCAMP1-AS1	-1.00318	1.68449	1.84059	0.174882	0.469622
C1QTNF6	-1.78624	0.0305414	1.84015	0.174933	0.469631
BSPRY	-1.07837	1.4955	1.84003	0.174948	0.469631
SERPINA1	-0.340514	5.14596	1.8392	0.175045	0.469808
KLHL8	0.382283	4.48722	1.83858	0.175118	0.469887
LETMD1	-0.348434	5.02681	1.83783	0.175205	0.469887
TP53TG1	-0.736565	2.42909	1.83768	0.175223	0.469887
DENND6A	0.400648	4.2929	1.83761	0.175231	0.469887
CLINT1	-0.275649	7.04345	1.83756	0.175237	0.469887
PGP	0.269654	7.08042	1.83736	0.175261	0.469887
DYNC1H1	-0.275822	7.01288	1.83689	0.175316	0.46995
POFUT2	-0.399865	4.40513	1.83605	0.175414	0.47002
WWOX	-0.543548	3.28647	1.83589	0.175434	0.47002
BRK1	-0.291523	6.33245	1.83587	0.175435	0.47002
GNA15	-0.283511	6.62434	1.83545	0.175485	0.47006
POLR2L	0.263103	7.90505	1.83521	0.175513	0.47006
IFT81	0.498506	3.42963	1.83078	0.176035	0.471376
TIMM8A	0.550667	3.12036	1.8303	0.176092	0.471444
EIF3J	0.292913	6.04561	1.82819	0.176341	0.471734
HTATIP2	-0.280288	6.72905	1.82771	0.176398	0.471734
LINC02777	-1.99989	-0.46476	1.82756	0.176416	0.471734
DRAM2	-0.345415	5.06591	1.82754	0.176418	0.471734
TAF9	0.290725	6.121	1.82754	0.176418	0.471734
FAIM	0.389702	4.37851	1.82741	0.176434	0.471734
FAM149A	1.55332	0.0256759	1.82719	0.17646	0.471734
GRK2	0.351263	4.81684	1.82705	0.176477	0.471734
ESYT1	0.263439	7.75698	1.82613	0.176585	0.471734
BCKDK	0.278509	6.57515	1.82578	0.176627	0.471734
RNF25	-0.360639	4.81548	1.82578	0.176627	0.471734
FKBP2	1.50244	0.2847	1.82576	0.176629	0.471734
ADNP-AS1	1.63649	-0.210458	1.82574	0.176631	0.471734
ECE1	-0.291468	6.29321	1.82568	0.176638	0.471734
TM9SF2	-0.269074	7.71845	1.82541	0.176671	0.471738
AC064836.3	1.47324	0.535189	1.82421	0.176813	0.472034
CARM1	0.368466	4.61889	1.82255	0.17701	0.472458
ATP2B1-AS1	-1.47017	0.79086	1.82234	0.177035	0.472458
IKZF2	-0.784763	2.24565	1.8213	0.177158	0.472644
ZNF341	0.564528	3.03214	1.82123	0.177167	0.472644
EBLN2	1.3785	0.753665	1.82079	0.17722	0.472647
PPM1H	-1.24643	1.16772	1.82069	0.177231	0.472647
EIF4A2	-0.270045	7.54997	1.81981	0.177336	0.472777
CARHSP1	-0.298361	6.05208	1.81955	0.177366	0.472777
PRPF38B	-0.293408	6.21912	1.81949	0.177374	0.472777
AGK	0.346028	4.89799	1.81901	0.177431	0.47278
F3	-0.26882	8.93631	1.81889	0.177445	0.47278
RPL35A	0.262621	7.80788	1.81869	0.177469	0.47278
FAM111A-DT	-0.674871	2.61108	1.81732	0.177633	0.473128
BOLA1	-0.420966	4.2021	1.81707	0.177662	0.473128
ACYP1	-0.566779	3.1388	1.81567	0.177829	0.473472
SERGEF	-0.423209	4.15827	1.81538	0.177864	0.473472
FOXL1	-1.23266	1.18566	1.81463	0.177953	0.473472
FGF2	-0.606237	2.90665	1.81439	0.177983	0.473472
ACKR1	-1.96217	-1.15316	1.8142	0.178005	0.473472
UPK3B	-1.73182	0.13206	1.81409	0.178019	0.473472
MTATP6P1	0.276514	6.60543	1.81387	0.178045	0.473472
ZNF607	-0.807224	2.20882	1.81363	0.178073	0.473472
COX19	-0.406139	4.33286	1.81346	0.178094	0.473472
CEP104	-0.313176	5.64082	1.81336	0.178106	0.473472
VSIR	-0.275085	6.88573	1.8131	0.178137	0.473472
PTPN12	-0.329837	5.28738	1.81281	0.178171	0.473481
COX6A1	-0.283761	6.5413	1.81191	0.17828	0.473685
OXSR1	-0.30065	5.97347	1.81145	0.178334	0.473746
CLPTM1L	0.274984	6.65529	1.80953	0.178565	0.474275
SPEN	-0.292208	6.22124	1.80786	0.178766	0.474725
KLF13	0.338976	4.98648	1.80626	0.178958	0.475079
GSDMC	1.85042	-1.09416	1.80622	0.178962	0.475079
RBM18	-0.327007	5.32332	1.80531	0.179072	0.475216
PPP1R12B	-0.448403	3.9484	1.80527	0.179077	0.475216
COX6C	-0.290231	6.28881	1.80368	0.179269	0.475642
TNPO3	0.271383	6.78171	1.803	0.17935	0.475775
AP001893.1	1.47951	0.30571	1.80241	0.179422	0.475789
SH3PXD2A-AS1	0.490651	3.47425	1.80228	0.179437	0.475789
CHST2	-0.533894	3.29793	1.80201	0.179469	0.475789
RAB27A	0.384315	4.42345	1.80191	0.179482	0.475789
SH3BGRL	-0.330268	5.26296	1.80069	0.179629	0.476093
AP003307.2	1.66295	-0.297814	1.80044	0.179659	0.476093
NMI	0.509977	3.3303	1.79964	0.179757	0.476267
AC025678.3	1.19125	1.06957	1.79902	0.179831	0.476359
DOCK9	-0.495857	3.59903	1.79882	0.179855	0.476359
HAUS6	0.313884	5.44601	1.79842	0.179903	0.476404
HERC3	-1.7903	-0.0706848	1.79797	0.179958	0.476465
OTUD7A	-1.74301	0.0329524	1.79668	0.180114	0.476796
ATG5	0.308035	5.58219	1.7959	0.180209	0.476962
SERF1B	1.48754	0.262113	1.79491	0.180329	0.477196
ZNF383	0.839664	1.90945	1.79437	0.180395	0.477197
SDHC	0.268725	6.87298	1.79413	0.180424	0.477197
TNIK	-0.679871	2.57623	1.79413	0.180424	0.477197
MCTS1	0.324039	5.2288	1.79363	0.180485	0.477223
WDR74	0.282713	6.31332	1.79353	0.180497	0.477223
UCHL1	-0.710574	2.47697	1.7932	0.180537	0.477244
LINC02870	-2.0529	-0.427175	1.79235	0.180641	0.477434
SPINT1-AS1	-0.845988	2.05491	1.79181	0.180705	0.477522
ZFYVE19	-0.315685	5.53437	1.79006	0.180919	0.478003
TWIST1	0.4127	4.11665	1.78796	0.181175	0.478595
C1orf216	-0.311661	5.61303	1.78729	0.181257	0.478727
RAET1L	1.49521	0.208708	1.78638	0.181367	0.478936
TFAP2A	-0.267754	7.51142	1.78544	0.181482	0.47906
ACSS1	-1.56825	0.621557	1.78524	0.181507	0.47906
SYNE3	0.618844	2.68583	1.78522	0.18151	0.47906
JTB	0.297609	5.80394	1.78436	0.181615	0.479255
IRS1	0.501656	3.41206	1.78329	0.181745	0.479514
ARL6	0.487564	3.46587	1.78188	0.181919	0.479762
DDX59	-0.328048	5.27454	1.78178	0.181931	0.479762
ATXN7L3	-0.350691	4.89137	1.78148	0.181968	0.479762
TNFRSF11A	0.458642	3.69067	1.78146	0.181971	0.479762
PRR7-AS1	0.982962	1.49385	1.78123	0.181999	0.479762
TNFSF13	-0.839804	2.11264	1.7806	0.182075	0.479768
ITPKC	-0.353269	4.85109	1.7806	0.182076	0.479768
ABCB6	1.11932	1.19839	1.78027	0.182116	0.479768
NOL4L	-0.504362	3.50983	1.77997	0.182153	0.479768
AC083880.1	-1.65744	0.270787	1.77991	0.18216	0.479768
HMGN5	0.428556	3.97829	1.77868	0.182312	0.479846
G2E3	0.310639	5.48495	1.77862	0.182319	0.479846
HAP1	-1.21936	1.16134	1.77848	0.182337	0.479846
ACACA	0.290821	5.98741	1.77844	0.182341	0.479846
SLA	1.70428	-0.752226	1.77838	0.182348	0.479846
GPAT4	0.2947	5.8627	1.77785	0.182413	0.47992
HDLBP	-0.265857	9.00445	1.77763	0.18244	0.47992
SH3BP5	-0.55282	3.1764	1.77663	0.182564	0.480126
USP16	0.361862	4.65584	1.77643	0.182588	0.480126
FN3K	-1.91406	-0.321268	1.77622	0.182614	0.480126
PRC1	1.17381	1.06012	1.77431	0.18285	0.480662
EIF3E	0.260139	9.06154	1.76995	0.183388	0.481994
CLASP2	-0.359038	4.78227	1.76889	0.183519	0.48219
SNHG14	-0.352299	4.84088	1.76883	0.183527	0.48219
PROSER2	0.287079	6.07979	1.76795	0.183636	0.48239
PRTG	-0.941585	1.76226	1.76746	0.183696	0.48239
VPS41	-0.327973	5.24981	1.76744	0.183699	0.48239
RPP14	0.907864	1.69582	1.76707	0.183746	0.482428
NAA16	0.452619	3.74798	1.76597	0.183881	0.482701
SVIL-AS1	-0.489412	3.58173	1.76546	0.183945	0.482785
LSM4	0.262109	7.37639	1.76516	0.183983	0.482799
PEX3	0.360208	4.63533	1.76456	0.184057	0.482909
PPM1N	-1.8792	-0.375255	1.7629	0.184263	0.483349
JOSD1	-0.291095	6.14558	1.7627	0.184289	0.483349
RBM12B	0.451622	3.75095	1.76206	0.184368	0.483474
CIZ1	-0.268185	7.22849	1.76116	0.18448	0.483655
CCL20	-0.445039	3.94915	1.76099	0.184502	0.483655
MAGI1	-0.646265	2.66801	1.75885	0.184767	0.484267
FGF13	1.5034	0.460034	1.7586	0.184799	0.484267
PPIAP19	1.50952	0.125983	1.75782	0.184897	0.48444
NOL9	0.326467	5.14157	1.75633	0.185083	0.484843
KDM6B	-0.418023	4.15059	1.75582	0.185147	0.484925
CPOX	0.294732	5.79744	1.75481	0.185273	0.485045
AC004967.2	-1.2853	1.06933	1.7548	0.185274	0.485045
ZEB1	0.765322	2.14858	1.75468	0.185289	0.485045
ERLIN2	0.389293	4.28905	1.75303	0.185497	0.485504
AL669831.1	-1.32645	0.961339	1.75262	0.185548	0.485555
METTL7A	-0.331201	5.15349	1.75142	0.185698	0.485755
TERF2	0.357941	4.64517	1.75135	0.185708	0.485755
RAF1	-0.26776	7.18301	1.75109	0.185739	0.485755
ARL6IP4	1.43373	0.460672	1.75066	0.185794	0.485755
AP3M1	0.289198	5.96374	1.75052	0.185811	0.485755
SPIN3	-0.578721	2.99352	1.75047	0.185818	0.485755
ABCD1	-0.53991	3.21251	1.74882	0.186025	0.486138
MIR647	1.57167	-0.148138	1.74863	0.186049	0.486138
ZNF764	-0.540896	3.21562	1.74853	0.186061	0.486138
TIMM23B	0.657992	2.5179	1.74781	0.186153	0.486293
NR3C2	-1.64934	0.258073	1.74696	0.186259	0.486488
SUMO1	0.286301	6.05313	1.74536	0.186461	0.48693
PSME1	-0.270625	6.86242	1.74434	0.18659	0.487085
AL136162.1	1.48215	0.231741	1.74428	0.186597	0.487085
MANF	-0.282403	6.37218	1.74412	0.186617	0.487085
ASMTL-AS1	1.70641	-0.914909	1.74363	0.18668	0.487163
SEPTIN1	0.957349	1.52543	1.74313	0.186743	0.487245
MBLAC2	0.390956	4.24888	1.74254	0.186817	0.487338
NONO	0.257311	8.6727	1.74179	0.186913	0.487338
EDEM1	0.339951	4.8639	1.74106	0.187005	0.487338
TAF1A	0.412105	4.08553	1.74089	0.187026	0.487338
C1orf226	-0.567857	3.03237	1.74077	0.187041	0.487338
H2BC6	-1.60746	0.358747	1.74071	0.187049	0.487338
TMA16	0.382674	4.37201	1.74005	0.187132	0.487338
TLE5	-0.270444	6.85241	1.74002	0.187136	0.487338
GAS6	-0.265616	7.35595	1.73996	0.187144	0.487338
SIAH2	-0.324655	5.24861	1.73988	0.187155	0.487338
AC027307.3	1.42932	0.489742	1.73951	0.187201	0.487338
SNCG	0.295961	5.73769	1.7393	0.187227	0.487338
SEC61G	-0.355781	4.77627	1.73904	0.187261	0.487338
CEP290	0.494524	3.36742	1.73892	0.187276	0.487338
SLU7	-0.308667	5.59234	1.73877	0.187295	0.487338
ENTPD4	-0.314694	5.45564	1.73824	0.187362	0.487338
METTL26	0.277345	6.34527	1.73803	0.187389	0.487338
PLEKHM1	-0.33301	5.12033	1.73782	0.187416	0.487338
SLC35A3	0.548616	3.02859	1.73756	0.187448	0.487338
CBR3	0.946442	1.61367	1.73748	0.187458	0.487338
CACNA2D3	-0.572601	3.01055	1.73746	0.187461	0.487338
TWF2	-0.291172	6.07435	1.73723	0.18749	0.487338
LMNTD2	-1.08817	1.38777	1.73641	0.187594	0.487525
CAMK4	-1.42024	0.802391	1.73577	0.187675	0.487651
HSD17B10	0.292675	5.8166	1.73544	0.187717	0.487677
PIK3C2A	-0.389992	4.38743	1.73397	0.187905	0.48808
DALRD3	-0.317211	5.37288	1.73311	0.188014	0.488211
WSB1	-0.286082	6.22941	1.73246	0.188097	0.488211
HLCS	0.340275	4.85642	1.73241	0.188103	0.488211
AGBL3	0.898491	1.72303	1.73233	0.188113	0.488211
FOXN3	-0.374258	4.54554	1.7323	0.188117	0.488211
FPR1	-1.9613	-0.537366	1.73144	0.188227	0.488411
ZNF250	0.477679	3.49664	1.73069	0.188323	0.488577
BCORL1	-0.508609	3.42892	1.72984	0.188432	0.488746
SNAPC3	-0.312542	5.48521	1.72961	0.188461	0.488746
ZCCHC3	0.382854	4.3297	1.72942	0.188485	0.488746
GTF2IP4	-0.459858	3.77146	1.72882	0.188561	0.488858
EXOSC5	0.324522	5.12126	1.72823	0.188638	0.488927
GIHCG	-1.18515	1.23075	1.72787	0.188683	0.488927
TNRC6C	-0.556933	3.10614	1.72781	0.188691	0.488927
FAAHP1	-1.76805	-0.141208	1.7276	0.188717	0.488927
RCBTB1	0.329383	5.02217	1.72678	0.188822	0.489115
FAM185BP	-1.85182	-0.421608	1.72544	0.188995	0.489478
SOCS2	0.359945	4.5925	1.72444	0.189122	0.489681
SLC25A10	0.347254	4.76101	1.72432	0.189138	0.489681
RPP30	0.342499	4.80305	1.72354	0.189238	0.489856
AP006333.1	1.67178	-0.367706	1.72274	0.189341	0.490037
SHC3	-1.85216	-0.361219	1.72142	0.18951	0.490277
ELAVL2	0.461859	3.62397	1.7213	0.189526	0.490277
HIF1A-AS3	1.66107	-0.527039	1.72126	0.189531	0.490277
HYAL2	0.284567	6.04155	1.71898	0.189824	0.490922
VPS28	-0.274477	6.61996	1.71882	0.189845	0.490922
SERPINB6	0.260771	7.09513	1.71825	0.189918	0.491027
SETD2	-0.310962	5.49401	1.71621	0.190181	0.491579
ECHDC2	-0.33266	5.08481	1.71609	0.190197	0.491579
AC138932.1	-1.01617	1.55687	1.71547	0.190277	0.491701
PNKP	0.312373	5.30862	1.71479	0.190365	0.491752
RAB35	-0.277516	6.49221	1.71451	0.190402	0.491752
C19orf12	-0.328958	5.13159	1.71435	0.190422	0.491752
CDC14B	0.453855	3.65999	1.71431	0.190427	0.491752
AC027307.2	-1.59163	0.474124	1.71359	0.19052	0.491858
FBXW9	0.375104	4.40264	1.71349	0.190534	0.491858
SCNN1D	-1.17318	1.22758	1.7123	0.190687	0.492031
HAUS3	0.35802	4.6009	1.71204	0.190721	0.492031
C1GALT1C1	0.313388	5.28055	1.71197	0.19073	0.492031
RAD23A	0.254452	7.85606	1.71188	0.190741	0.492031
GNAS-AS1	1.32881	0.696583	1.71171	0.190764	0.492031
ADO	-0.311645	5.47186	1.71133	0.190813	0.492064
TRAPPC6B	-0.453712	3.81269	1.71111	0.190842	0.492064
ZNF488	-0.884957	1.88502	1.70982	0.191009	0.492412
ZNF461	-0.929127	1.81247	1.70917	0.191094	0.492546
LY6E-DT	1.49357	0.0981853	1.7078	0.191271	0.492917
ELL	0.353223	4.65117	1.70751	0.191309	0.492932
EFHC1	-0.487816	3.52971	1.70672	0.191412	0.493048
DTX2	-0.285529	6.16528	1.70666	0.19142	0.493048
NRBF2	-0.390837	4.34661	1.70634	0.191461	0.493072
GNB1L	0.328042	5.01687	1.70424	0.191734	0.493423
ANKS3	-0.407053	4.18849	1.70399	0.191767	0.493423
SORD2P	0.837885	1.89694	1.70378	0.191795	0.493423
DTX3	-0.963755	1.68829	1.70368	0.191807	0.493423
AC006213.2	-1.72779	0.204417	1.70359	0.191819	0.493423
DGKG	-1.45711	0.748691	1.70351	0.19183	0.493423
UQCRFS1	0.25652	7.49637	1.70343	0.191839	0.493423
SLC30A4	-0.470145	3.64116	1.70328	0.19186	0.493423
ZC3H8	0.457213	3.62659	1.70288	0.191912	0.493432
MAP3K4	0.334759	4.91505	1.70246	0.191967	0.493432
RIOX2	0.295267	5.68574	1.70218	0.192003	0.493432
SMG1P1	-1.4467	0.741989	1.70209	0.192015	0.493432
AP001469.3	1.62383	-0.330491	1.702	0.192027	0.493432
PTS	0.333739	4.91197	1.70143	0.192101	0.493538
AOPEP	0.340072	4.80179	1.70108	0.192147	0.493573
GPR89A	-0.448805	3.82786	1.70047	0.192226	0.493598
DARS-AS1	-1.16899	1.2144	1.70046	0.192228	0.493598
TUT4	-0.315341	5.35643	1.70025	0.192255	0.493598
NDFIP2	-0.266846	6.87416	1.6992	0.192393	0.493858
ST7-AS1	-1.44296	0.749527	1.69882	0.192443	0.493858
NDUFA6	0.30823	5.36671	1.69873	0.192454	0.493858
RPL12P6	1.64269	-0.43691	1.69772	0.192587	0.494111
UBE2M	0.315895	5.22038	1.69729	0.192643	0.494111
SOAT1	-0.268704	6.78675	1.697	0.192681	0.494111
RPUSD3	0.285343	5.94133	1.69698	0.192684	0.494111
FZD9	-1.70081	-0.0113461	1.69578	0.192841	0.494254
SLC25A11	0.265003	6.72308	1.69561	0.192862	0.494254
VAV2	0.307976	5.36468	1.69554	0.192872	0.494254
ANKHD1	-1.3037	0.964283	1.6953	0.192904	0.494254
DPF1	0.659592	2.46234	1.69501	0.192942	0.494254
LAMA4	-1.85292	-0.255648	1.69441	0.193021	0.494254
FAXC	0.443718	3.76267	1.69435	0.193028	0.494254
ASTN2	1.26938	0.798406	1.69434	0.19303	0.494254
MMUT	-0.343181	4.86532	1.6943	0.193035	0.494254
CHPT1	0.27721	6.22519	1.69378	0.193104	0.494323
CHTOP	0.262846	6.80075	1.69307	0.193196	0.494323
AL390719.1	-0.971462	1.64454	1.69286	0.193224	0.494323
CXXC1	-0.26913	6.74891	1.6926	0.193258	0.494323
CCNY	-0.278286	6.37175	1.69241	0.193283	0.494323
S100A1	-1.69953	0.0538782	1.69223	0.193308	0.494323
TUSC3	-0.268395	6.78201	1.69196	0.193342	0.494323
RPL34	0.252901	8.28309	1.69171	0.193376	0.494323
ZNF282	-0.422591	4.03907	1.69147	0.193408	0.494323
RBFA	0.339808	4.78758	1.69142	0.193414	0.494323
AFG1L	0.589654	2.74064	1.69134	0.193424	0.494323
RHOV	0.487912	3.40538	1.69111	0.193455	0.494323
PDGFC	-0.296904	5.77908	1.69028	0.193564	0.494519
GDPD5	-0.434103	3.93188	1.68939	0.193681	0.494734
ATP23	0.821284	1.94409	1.68858	0.193789	0.494877
YWHAB	0.253033	8.49587	1.68847	0.193803	0.494877
TBC1D9	-0.365258	4.59718	1.68767	0.193909	0.495064
PTPRJ	0.761442	2.10971	1.6869	0.19401	0.495237
SUCLG1	0.265545	6.66483	1.68597	0.194133	0.495404
RPL41P1	-0.411549	4.15636	1.68591	0.194141	0.495404
HEXD	-0.367588	4.56373	1.68563	0.194178	0.495416
HASPIN	0.410734	4.0316	1.68472	0.194299	0.49564
NKIRAS1	-0.442795	3.88552	1.68436	0.194346	0.495676
ECM1	0.616195	2.64244	1.68388	0.19441	0.495697
RSBN1	0.459551	3.60431	1.6838	0.19442	0.495697
PRKCH	-0.519784	3.26856	1.68339	0.194475	0.495753
SPG21	0.27131	6.39277	1.68298	0.194529	0.495785
DICER1	0.329821	4.94071	1.68247	0.194596	0.495785
BEGAIN	1.0087	1.36613	1.68238	0.194608	0.495785
TOMM5	0.737587	2.20571	1.6823	0.194619	0.495785
ELAC2	0.256474	7.29947	1.68133	0.194747	0.496028
AC011388.1	-1.61243	0.262644	1.68091	0.194804	0.496089
IKZF5	-0.42328	4.02001	1.68	0.194924	0.496312
FBXO27	-1.0985	1.32424	1.67851	0.195122	0.496649
PECAM1	-0.844404	1.96497	1.67839	0.195139	0.496649
GSTT2B	-0.329522	5.08109	1.67825	0.195157	0.496649
SIRPA	0.320805	5.1028	1.67801	0.195189	0.496649
AL031777.2	-1.17035	1.19475	1.67749	0.195259	0.496743
GPR27	0.842855	1.84594	1.67626	0.195423	0.497077
RCC1L	0.259484	6.87676	1.67549	0.195525	0.497168
TMEM33	0.257313	7.13216	1.67525	0.195556	0.497168
PPFIA2	1.6439	-0.488529	1.67525	0.195557	0.497168
AP002387.2	-0.852889	1.96194	1.67464	0.195638	0.49729
NAA38	0.285203	5.89099	1.6742	0.195697	0.497355
ETFBKMT	-1.58729	0.359443	1.67393	0.195732	0.497361
LAMTOR1	0.257647	7.08159	1.67325	0.195823	0.497508
MTLN	0.414989	3.9892	1.6728	0.195883	0.497577
TMEM62	-0.318989	5.24167	1.6722	0.195965	0.49763
FAM133B	-0.398881	4.22696	1.67216	0.19597	0.49763
ZFPM1	-0.874752	1.89116	1.67167	0.196034	0.49771
KIAA0355	-0.446018	3.82069	1.67135	0.196078	0.497737
TDP1	0.316815	5.15724	1.67038	0.196208	0.497958
AC124068.2	-1.87311	-0.276097	1.6702	0.196231	0.497958
AC138393.1	-0.744741	2.27582	1.66991	0.196271	0.497974
AC109326.1	1.42695	0.315715	1.6686	0.196447	0.498268
BRMS1L	0.394199	4.15344	1.66833	0.196482	0.498268
COL13A1	-1.21457	1.16284	1.66831	0.196486	0.498268
TEPSIN	-0.530833	3.20239	1.66588	0.196812	0.499011
GPRIN2	1.48187	0.112087	1.6652	0.196903	0.499158
ANAPC5	0.251892	7.7217	1.66427	0.197027	0.499252
BRAP	-0.326035	5.10907	1.6642	0.197037	0.499252
WDR6	0.252051	7.695	1.66419	0.197039	0.499252
NDUFA8	0.289822	5.73723	1.66361	0.197117	0.499296
PRKD2	-0.31049	5.39833	1.66356	0.197123	0.499296
ZNF175	-0.935207	1.71994	1.66218	0.197309	0.499684
NPRL2	-0.330402	5.03602	1.6614	0.197414	0.499859
NDUFB8	0.525684	3.10567	1.66118	0.197444	0.499859
IPO11	0.314762	5.18481	1.66007	0.197594	0.500083
SV2B	-1.38692	0.807078	1.66003	0.197599	0.500083
PDCL	-0.333341	4.97539	1.65919	0.197712	0.500285
GPR63	1.3562	0.621188	1.65854	0.197801	0.500425
EFR3A	-0.286899	5.98052	1.65681	0.198034	0.500851
CYP26B1	-0.38831	4.31065	1.65674	0.198043	0.500851
CEP164	0.357035	4.56792	1.65656	0.198069	0.500851
TBC1D22A	-0.33316	4.98034	1.65568	0.198188	0.501067
IL12A	1.51358	-0.0299852	1.65461	0.198333	0.501278
CHGB	-1.36665	0.838022	1.65457	0.198338	0.501278
C11orf54	-0.64606	2.59304	1.65397	0.19842	0.501317
SELENOF	-0.265403	6.7799	1.65384	0.198437	0.501317
DNAJC11	0.276233	6.13959	1.65373	0.198453	0.501317
AC040169.1	1.62573	-0.635181	1.65252	0.198616	0.501413
ZNF767P	0.530743	3.06598	1.6524	0.198633	0.501413
TESK2	-0.817623	2.04859	1.65234	0.19864	0.501413
AC132938.4	-1.6089	0.240504	1.65225	0.198652	0.501413
ZNF551	0.590512	2.76884	1.65217	0.198664	0.501413
MIF	-1.93041	-0.663585	1.65198	0.19869	0.501413
SPINDOC	0.357342	4.53209	1.65168	0.198731	0.501433
RPL9P7	0.933378	1.55266	1.65117	0.1988	0.501522
UHRF1BP1L	-0.346712	4.75793	1.65011	0.198945	0.501694
LOXL3	0.537109	2.99509	1.65003	0.198955	0.501694
RREB1	-0.347393	4.75593	1.64994	0.198968	0.501694
CHKB-CPT1B	1.58656	-0.30373	1.64912	0.199079	0.501808
GLIPR2	1.43941	0.329362	1.64911	0.19908	0.501808
RNF123	-0.31941	5.20064	1.64727	0.199332	0.502223
MRPL57	0.301802	5.42044	1.64724	0.199335	0.502223
ZNF180	0.52684	3.06944	1.64717	0.199344	0.502223
INKA2	-0.485658	3.46123	1.64683	0.199392	0.502259
RDM1	1.24533	0.874792	1.6465	0.199436	0.502287
CHAMP1	0.283361	5.87436	1.64511	0.199626	0.50268
OSBPL1A	0.290239	5.68465	1.64475	0.199674	0.50272
FBXO48	-0.815785	2.03073	1.64405	0.19977	0.502877
TPI1	0.253307	10.1987	1.64308	0.199904	0.50313
B4GALT6	0.525829	3.07908	1.64214	0.200033	0.503369
MRPL4	0.252216	7.45651	1.64101	0.200187	0.503673
RAD17	-0.378882	4.38889	1.64033	0.20028	0.503756
EXOSC4	0.263611	6.59246	1.64028	0.200286	0.503756
FBXO28	-0.283477	6.04935	1.63962	0.200378	0.503846
POM121	0.268112	6.37665	1.6394	0.200408	0.503846
AC018638.4	-1.63648	0.0725807	1.63929	0.200422	0.503846
MAGED1	0.262454	6.63854	1.63893	0.200472	0.503886
SOCS2-AS1	-1.54128	0.477798	1.6386	0.200518	0.503918
UVRAG	-0.36733	4.50419	1.63796	0.200606	0.504055
ZNF354B	0.456744	3.57986	1.63678	0.200768	0.504379
RUNX1	-0.29784	5.62648	1.63623	0.200844	0.504484
FOSL1P1	1.49708	-0.00236079	1.6358	0.200902	0.504541
ITGA10	-0.820187	2.03152	1.63558	0.200933	0.504541
LINC01615	1.57369	-0.325713	1.63486	0.201033	0.50465
TRIM56	-0.325154	5.0757	1.63463	0.201064	0.50465
CERS5	0.331222	4.86667	1.63453	0.201077	0.50465
BRMS1	-0.269662	6.53703	1.63343	0.201229	0.504848
ICE1	0.368544	4.38774	1.63313	0.20127	0.504848
HECA	-0.587676	2.84466	1.63302	0.201286	0.504848
AC006453.3	-0.717045	2.36813	1.63242	0.201368	0.504848
AC113191.1	1.24444	0.798279	1.63232	0.201382	0.504848
SLC25A5-AS1	-1.52506	0.608865	1.63187	0.201445	0.504848
MTPN	0.250223	7.61989	1.63171	0.201467	0.504848
ARRDC3	0.426798	3.80918	1.63164	0.201476	0.504848
AC099343.4	1.60484	-0.506276	1.63107	0.201555	0.504848
LANCL2	0.412487	3.95069	1.63104	0.201559	0.504848
IDH3A	0.281163	5.89732	1.63103	0.20156	0.504848
AC139887.2	-0.833304	1.97821	1.63097	0.201568	0.504848
LCLAT1	0.321913	5.00321	1.63081	0.201591	0.504848
ZMYND15	-1.65857	0.0701687	1.63024	0.20167	0.504962
RNF139	-0.283207	6.00895	1.62657	0.202179	0.505998
YAP1	-0.263893	6.7526	1.62643	0.202197	0.505998
AL592435.1	1.19367	0.909374	1.62626	0.202221	0.505998
AC005840.2	-1.95329	-0.574217	1.62603	0.202253	0.505998
PLA2G6	-0.775995	2.15609	1.62603	0.202253	0.505998
KIFAP3	-0.302083	5.51664	1.6258	0.202285	0.505998
MUL1	-0.269677	6.50257	1.62517	0.202372	0.506131
NSG1	-0.970536	1.60357	1.62389	0.202551	0.506494
ELF2	0.388463	4.17683	1.62193	0.202822	0.507087
SPATA33	-0.33938	4.81394	1.6217	0.202855	0.507087
STOM	0.250569	7.45147	1.6213	0.20291	0.507138
PPP1R37	-0.354889	4.62835	1.62107	0.202943	0.507138
PCBP4	-0.443237	3.7774	1.6202	0.203064	0.507323
PSMD1	0.247872	7.81714	1.61997	0.203095	0.507323
XRCC1	0.310007	5.18136	1.61982	0.203118	0.507323
ATP6V0B	-0.255015	7.4841	1.61868	0.203276	0.507635
OTX1	0.647544	2.45722	1.61628	0.203612	0.508166
SENP2	-0.314394	5.23358	1.61602	0.203648	0.508166
COMMD7	0.326312	4.89499	1.61581	0.203677	0.508166
AL049629.2	-1.14216	1.21299	1.61545	0.203728	0.508166
MTM1	-0.479818	3.50422	1.61534	0.203743	0.508166
RAD23B	0.247069	8.24822	1.61529	0.20375	0.508166
DDX23	0.264045	6.47463	1.61524	0.203756	0.508166
MAP3K9	-0.3348	4.89828	1.61523	0.203758	0.508166
ASTE1	0.710794	2.20317	1.61387	0.203949	0.508556
MAP2K5	-0.329924	4.95794	1.61301	0.204069	0.508773
BCL2L13	-0.260769	6.81977	1.60992	0.204503	0.509633
AQR	0.300222	5.35813	1.60992	0.204503	0.509633
ASRGL1	-1.53174	0.39772	1.60983	0.204515	0.509633
MFSD14A	0.888546	1.62817	1.60924	0.204598	0.509755
ABCD3	0.267461	6.32023	1.60878	0.204663	0.509757
SDR16C5	-0.708029	2.35481	1.60876	0.204667	0.509757
PI4KA	-0.309544	5.30894	1.60829	0.204733	0.509791
PLPP2	0.342926	4.66118	1.60815	0.204751	0.509791
TSPAN10	-0.995063	1.50884	1.60772	0.204813	0.509791
CAPZA2	-0.25862	6.91559	1.6077	0.204816	0.509791
SAXO2	-1.51417	0.475333	1.60682	0.20494	0.510016
SNAP47	-0.262852	6.71708	1.60527	0.205158	0.510467
RPS2P46	0.287672	5.65612	1.60505	0.205189	0.510467
AC087741.1	-1.32219	0.89579	1.60453	0.205263	0.510472
ALPK1	0.476752	3.35707	1.60417	0.205314	0.510472
RTF1	0.289577	5.59671	1.60373	0.205376	0.510472
GALNT15	-1.69904	0.152413	1.6037	0.205379	0.510472
ACADVL	-0.252209	8.92401	1.60365	0.205387	0.510472
AC010618.3	-0.616437	2.66503	1.6036	0.205394	0.510472
CLEC2B	1.78316	-0.620183	1.60259	0.205536	0.510708
LIPG	-0.287336	5.81892	1.60231	0.205576	0.510708
MTMR4	-0.311866	5.2583	1.60221	0.20559	0.510708
GCLC	0.249717	7.38075	1.60189	0.205636	0.510737
C1GALT1	-0.315261	5.18691	1.60115	0.20574	0.510912
IFIT2	-1.01754	1.46645	1.60066	0.205809	0.510999
ZNF585A	-0.944061	1.63905	1.60027	0.205865	0.511054
ARHGAP21	-0.363009	4.51343	1.59996	0.205909	0.511079
ZNF320	1.23274	0.808315	1.59955	0.205967	0.511138
ARHGEF3	-0.349917	4.66527	1.59881	0.206072	0.511315
LAMA1	-0.968067	1.59991	1.59847	0.20612	0.51135
SHB	-0.449458	3.70325	1.59751	0.206256	0.511603
ZNF589	0.44493	3.63656	1.59673	0.206367	0.511794
LMBRD2	-0.537609	3.07544	1.59594	0.20648	0.511991
PCED1B	-0.624961	2.66419	1.59515	0.206591	0.512117
BDKRB2	-0.552737	2.99356	1.59509	0.2066	0.512117
IQSEC2	-0.384612	4.25066	1.59479	0.206643	0.512117
NUP50-DT	-0.441692	3.74405	1.59462	0.206667	0.512117
RNF187	-0.250594	8.53571	1.59332	0.206852	0.512492
ISG20L2	0.262519	6.47684	1.5929	0.206912	0.512556
CCDC124	0.265596	6.32888	1.59141	0.207125	0.512999
PPA1	0.245684	8.49132	1.591	0.207184	0.51306
RAI1-AS1	-1.78189	-0.244424	1.58984	0.207349	0.513386
CD59	-0.249407	8.01091	1.58906	0.207461	0.513579
NAA20	0.253185	6.86784	1.58719	0.207728	0.514154
ANKRD50	-0.323328	5.01824	1.58633	0.207851	0.514301
DPYD	0.327434	4.81449	1.58598	0.207901	0.514301
PDPN	-0.29357	5.62003	1.58543	0.20798	0.514301
UBAC1	0.266523	6.27635	1.58528	0.208002	0.514301
ACTR10	-0.271352	6.29944	1.58523	0.208009	0.514301
CTNNBIP1	0.320177	4.96463	1.58504	0.208036	0.514301
ST6GALNAC3	-1.48191	0.599286	1.58473	0.208081	0.514301
MRAS	-0.576367	2.87966	1.58449	0.208115	0.514301
THUMPD3-AS1	-0.363848	4.48811	1.58448	0.208116	0.514301
LNPEP	-0.292132	5.65296	1.5844	0.208128	0.514301
COQ2	0.317251	5.00734	1.58405	0.208179	0.514342
ATF6B	-0.274713	6.17595	1.58294	0.208338	0.514652
VMA21	0.27871	5.83482	1.58095	0.208624	0.515274
MED13	-0.389913	4.21894	1.58058	0.208677	0.515319
C18orf32	-1.1238	1.19316	1.58021	0.208731	0.515356
POLK	0.364603	4.35193	1.58	0.20876	0.515356
BBX	-0.266945	6.45349	1.57971	0.208802	0.515375
UBE2B	-0.265836	6.49525	1.5782	0.20902	0.51578
TRIM26	-0.272088	6.24334	1.5781	0.209034	0.51578
RANBP17	0.434168	3.70518	1.57781	0.209077	0.515801
UGCG	0.313561	5.07665	1.57719	0.209166	0.515833
PTGFR	1.56569	-0.255873	1.57713	0.209174	0.515833
MPHOSPH6	0.31882	4.96304	1.57698	0.209196	0.515833
GLRB	-0.400037	4.10817	1.57677	0.209227	0.515833
KLHL29	-0.408228	4.03181	1.57611	0.209322	0.515913
UBTF	0.26281	6.40357	1.57607	0.209328	0.515913
EIF3K	0.247793	7.34948	1.57331	0.209727	0.516812
ROS1	-0.293142	5.62098	1.57194	0.209925	0.517216
DUSP8P5	-0.784324	2.07797	1.57157	0.209979	0.517266
NIPAL4	1.55965	-0.38666	1.57124	0.210026	0.517297
FBXO46	-0.36297	4.48315	1.57069	0.210107	0.517367
ALG14	0.326894	4.79715	1.57058	0.210123	0.517367
RPS8	0.246966	9.91533	1.56964	0.21026	0.517617
MEN1	0.271938	6.01882	1.56917	0.210327	0.517677
TEC	-0.920527	1.699	1.569	0.210353	0.517677
LINC02159	1.28815	0.668412	1.56856	0.210416	0.517721
IL4R	0.299236	5.3072	1.56841	0.210439	0.517721
DUSP11	-0.307539	5.27201	1.56681	0.21067	0.518206
HSF2BP	-0.696248	2.36454	1.56599	0.21079	0.518272
AL024507.3	-1.64573	0.126346	1.56581	0.210816	0.518272
PSMD5	0.276763	5.85193	1.56535	0.210884	0.518272
SNORD69	1.58603	-0.60391	1.56535	0.210884	0.518272
ANKMY2	0.465679	3.40431	1.56531	0.210889	0.518272
FBXW11	-0.267446	6.37874	1.56518	0.210909	0.518272
AL512770.1	1.55899	-0.293522	1.5648	0.210964	0.518272
SYCE1L	-1.28048	0.958487	1.56471	0.210976	0.518272
ANKRD34A	-0.844992	1.88559	1.56451	0.211006	0.518272
BRI3	0.250257	6.93428	1.5642	0.211052	0.518298
AC098591.3	1.55866	-0.366176	1.56393	0.211091	0.518303
OFD1	-0.332756	4.82093	1.56371	0.211122	0.518303
MOB4	0.349432	4.54025	1.56345	0.211161	0.518314
OSTM1	-0.279217	5.96945	1.56309	0.211213	0.518358
EIF4EP2	1.06407	1.14716	1.56283	0.211252	0.518368
TRAPPC12	0.266816	6.20191	1.56184	0.211395	0.518636
TRAM2-AS1	-1.25582	0.947404	1.56122	0.211487	0.518775
GPRIN1	-0.33635	4.76651	1.56026	0.211627	0.519036
CFAP53	-1.55213	0.250514	1.55929	0.21177	0.519301
AC012358.3	-1.68259	-0.130856	1.55873	0.211851	0.519417
HNRNPC	0.244736	9.33733	1.55737	0.21205	0.519762
KCNAB2	-0.495725	3.30245	1.5573	0.212061	0.519762
RPL22P1	1.50832	-0.216134	1.55688	0.212122	0.519828
ADAT1	-0.300499	5.39965	1.5564	0.212193	0.51983
RUNDC1	-0.302321	5.33407	1.55634	0.212202	0.51983
ORAI3	-0.512544	3.18746	1.55617	0.212227	0.51983
SMIM2-AS1	-1.5838	0.132556	1.55522	0.212366	0.519993
IARS1	0.242563	8.27914	1.55515	0.212376	0.519993
PPIL1	0.273559	5.94413	1.5548	0.212428	0.519993
RNF126	0.247873	7.15303	1.55478	0.212431	0.519993
MRM2	-1.6328	-0.029787	1.55411	0.21253	0.520132
THSD4	-0.317638	5.07971	1.55393	0.212557	0.520132
FKBP8	-0.247202	7.82568	1.55335	0.212641	0.520189
ZBTB44	-0.298466	5.43956	1.5533	0.212649	0.520189
SELENOH	0.879824	1.59866	1.55252	0.212763	0.520333
IGFBP3	-0.534373	3.04921	1.55243	0.212777	0.520333
DNAJC5	-0.25137	7.27456	1.5521	0.212826	0.520334
MRPS30-DT	-1.66874	-0.074911	1.55196	0.212847	0.520334
NAPB	-0.571994	2.85976	1.55172	0.212882	0.520337
AC026412.1	-0.772593	2.08421	1.55113	0.212969	0.520463
TCTE3	0.868158	1.65877	1.55017	0.21311	0.520625
ENDOG	-0.285662	5.73457	1.54999	0.213137	0.520625
LHX1	-1.44037	0.651315	1.54998	0.213139	0.520625
CHRNA9	-1.30252	0.89448	1.54922	0.21325	0.520657
CCNB1IP1	-0.320094	5.00932	1.54922	0.213251	0.520657
ARSJ	-0.279907	5.88445	1.54913	0.213264	0.520657
OSBPL6	-0.325605	4.91829	1.54896	0.213289	0.520657
CTNNA1	-0.248881	9.42729	1.54872	0.213324	0.520658
AP4E1	-0.486335	3.36167	1.54801	0.213429	0.520829
R3HCC1L	-0.437066	3.75211	1.54764	0.213484	0.520879
ILF2	0.242702	8.72914	1.54683	0.213604	0.521088
SURF2	0.315306	4.98606	1.54521	0.213844	0.521494
ARFGEF1	-0.305618	5.26187	1.54512	0.213858	0.521494
PCBP1-AS1	-0.484283	3.35598	1.54501	0.213874	0.521494
FLRT3	-0.315171	5.06706	1.54354	0.214092	0.521714
FAM3A	-0.307828	5.21875	1.54352	0.214095	0.521714
SELENBP1	-0.427822	3.81389	1.5435	0.214098	0.521714
PLAC4	-1.73719	-0.431981	1.54346	0.214103	0.521714
PGK1	0.243898	9.49829	1.54227	0.21428	0.52206
DHFR2	0.750911	2.01814	1.5418	0.21435	0.522147
GSAP	-0.570321	2.85426	1.5409	0.214483	0.522266
MIR205	-1.18157	1.06967	1.54083	0.214494	0.522266
GPALPP1	0.450071	3.52523	1.54077	0.214503	0.522266
IL1A	-0.390473	4.1583	1.54021	0.214587	0.522387
ZNF440	0.858443	1.65925	1.53985	0.214641	0.522433
MED20	0.310237	5.04156	1.53926	0.214728	0.522562
C14orf28	-1.28849	0.926344	1.53901	0.214765	0.522566
MBOAT1	0.446455	3.55693	1.5384	0.214856	0.522705
UQCC1	0.269616	6.01351	1.53766	0.214967	0.522846
THG1L	0.319242	4.88016	1.53741	0.215004	0.522846
TBC1D2	0.258198	6.46196	1.5372	0.215034	0.522846
ALG9	-0.812163	1.99649	1.53691	0.215078	0.522846
RAP1GDS1	0.258304	6.45024	1.53683	0.21509	0.522846
OGFOD3	0.298395	5.25644	1.53662	0.215122	0.522846
LZTFL1	-0.438907	3.72169	1.53537	0.215308	0.523213
CALR	-0.248447	9.72536	1.53473	0.215404	0.523336
NR2C1	-0.409807	3.9672	1.53457	0.215428	0.523336
COA1	0.302546	5.17657	1.53379	0.215545	0.523535
NECTIN3	0.790115	1.88289	1.53248	0.215741	0.523886
CDC42EP5	-1.58975	0.14516	1.53236	0.215758	0.523886
AP001816.1	-0.974257	1.50969	1.53151	0.215885	0.524109
RILPL2	-0.319118	4.9912	1.52951	0.216185	0.524732
CSNK1G2	0.263658	6.20825	1.52934	0.216211	0.524732
IDH2	0.32336	4.79924	1.5291	0.216248	0.524736
STX17	-0.326031	4.87273	1.52844	0.216347	0.524768
PPP1R3B	0.646411	2.393	1.52833	0.216363	0.524768
RCL1	0.304351	5.13573	1.5282	0.216383	0.524768
WDR5B	-0.7783	2.07557	1.52809	0.2164	0.524768
SGTB	0.5589	2.72889	1.52737	0.216508	0.524935
RAD21	0.240843	8.55475	1.52716	0.216539	0.524935
MOSPD3	-0.42137	3.85425	1.52675	0.216601	0.525002
AL162578.1	1.68062	-0.836033	1.52626	0.216675	0.525096
ELOF1	0.252913	6.65034	1.52553	0.216785	0.525278
ALOX12	-1.41169	0.667474	1.5248	0.216895	0.525378
PARK7	0.243339	7.43347	1.52479	0.216896	0.525378
NPM1P6	0.712735	2.13939	1.52427	0.216975	0.525471
IPO9-AS1	-1.79653	-0.181784	1.52397	0.217019	0.525471
IGHV3-74	-1.5244	0.28274	1.52355	0.217083	0.525471
ACACB	-0.771675	2.08753	1.52343	0.217101	0.525471
TMEM161A	0.276966	5.73357	1.52338	0.217108	0.525471
CAMTA1	-0.348385	4.57968	1.52265	0.21722	0.525603
ZSCAN16	-0.852664	1.84515	1.52256	0.217233	0.525603
ARNT	0.29364	5.32345	1.52226	0.217278	0.525629
CD2AP	-0.308271	5.17561	1.52163	0.217373	0.525774
PRKCZ	-0.362081	4.40462	1.52109	0.217455	0.525846
UBAC2	-0.265411	6.3032	1.52084	0.217492	0.525846
ADGRE5	0.268789	6.00789	1.52074	0.217507	0.525846
LSM12	0.285473	5.51872	1.5199	0.217635	0.52601
FAM174B	-0.729199	2.20092	1.51983	0.217645	0.52601
TPRG1L	-0.305806	5.21393	1.51876	0.217808	0.52632
GNE	0.611603	2.49151	1.51848	0.21785	0.526337
LMLN	-0.541916	2.9847	1.5177	0.217968	0.526537
GLIS2	0.421546	3.72456	1.51743	0.218009	0.526553
F8A1	-0.61524	2.62452	1.51695	0.218082	0.526573
AFG3L2	0.25144	6.67996	1.51682	0.218101	0.526573
LRRFIP2	-0.277446	5.85994	1.51663	0.21813	0.526573
FGFR1OP2	-0.301939	5.27906	1.51645	0.218157	0.526573
LRRC8C	0.395018	3.97756	1.51519	0.218349	0.526878
HERC5	0.85827	1.65203	1.51516	0.218353	0.526878
CCDC174	-0.448892	3.5961	1.51351	0.218604	0.527399
DNAJC28	-1.67237	-0.268145	1.51313	0.218662	0.527454
OTOF	-1.90009	-0.953266	1.51277	0.218718	0.527503
MSX2	0.733188	2.04757	1.51196	0.21884	0.527637
NT5C2	-0.31552	5.02417	1.51177	0.218869	0.527637
NOL12	0.449716	3.50149	1.51171	0.218878	0.527637
AC093484.4	1.26089	0.726211	1.51143	0.218921	0.527657
DNAJC30	0.424188	3.70877	1.51093	0.218997	0.527756
IFIT1	-1.05081	1.34044	1.51025	0.2191	0.52792
LINC00683	-1.68566	-0.2456	1.50952	0.219212	0.528105
CREB3L2	-0.284303	5.6764	1.50896	0.219298	0.528177
IL17D	-1.52656	0.27173	1.50869	0.219339	0.528177
ZSCAN9	-0.534625	3.03673	1.50859	0.219354	0.528177
MOCS3	0.340929	4.54777	1.50841	0.219382	0.528177
AL589182.3	1.45346	0.0454864	1.507	0.219597	0.528576
NUP58	0.255562	6.45708	1.50687	0.219618	0.528576
IL22RA1	0.782243	1.92433	1.50663	0.219654	0.52858
SPRY4	0.261687	6.21694	1.50602	0.219747	0.528718
METRNL	-1.40773	0.697505	1.50578	0.219783	0.528721
FA2H	-1.49607	0.335836	1.50469	0.219952	0.529042
MACROD1	-0.724895	2.24408	1.50434	0.220004	0.529084
CEBPZOS	-0.406249	3.9691	1.50394	0.220066	0.529148
LINC01819	0.660584	2.30546	1.5036	0.220118	0.52919
RAB1A	0.244679	7.01098	1.50304	0.220205	0.529206
KTN1	-0.247036	7.29639	1.50296	0.220217	0.529206
TRIM4	-0.281762	5.71449	1.50287	0.220231	0.529206
WDR90	0.435705	3.57258	1.5015	0.220441	0.529628
RPAP2	0.355124	4.35073	1.50095	0.220526	0.529747
GTPBP8	0.432383	3.62174	1.50023	0.220637	0.529915
BOLA3	0.407341	3.8458	1.50003	0.220666	0.529915
NAIF1	-0.416855	3.85324	1.4979	0.220994	0.530618
AC027097.2	1.3738	0.216861	1.49716	0.221109	0.53081
LINC01515	0.664007	2.30254	1.49688	0.221152	0.530827
LYSMD4	0.491478	3.12983	1.49651	0.22121	0.530827
SEPTIN6	-0.413731	3.89562	1.49614	0.221267	0.530827
HEATR5A	-0.550261	2.91808	1.49595	0.221296	0.530827
AIF1L	-0.303743	5.18352	1.49589	0.221305	0.530827
SCAPER	0.523797	2.96099	1.49554	0.221359	0.530827
AL353593.1	1.69311	-0.939396	1.49552	0.221363	0.530827
FYTTD1	0.266745	5.98087	1.49439	0.221537	0.531049
TRIM16L	0.258615	6.29361	1.4941	0.221581	0.531049
MFSD5	0.263385	6.11624	1.49404	0.221591	0.531049
HES1	0.311064	4.95221	1.49378	0.22163	0.531049
EPAS1	-0.241812	8.09415	1.49375	0.221636	0.531049
TBC1D1	0.259633	6.24306	1.49334	0.221699	0.531049
SLC25A25-AS1	0.976497	1.27853	1.49292	0.221765	0.531049
ZBTB32	-1.59076	-0.0609004	1.49222	0.221873	0.531049
AC079848.1	-1.85904	-0.573968	1.49221	0.221873	0.531049
SETD9	0.586409	2.60436	1.49212	0.221888	0.531049
HK1	-0.242132	8.37174	1.49208	0.221894	0.531049
AC018638.5	1.19324	0.806678	1.49199	0.221908	0.531049
AC231981.1	-1.51542	0.202068	1.49196	0.221913	0.531049
ARMC6	0.253101	6.50534	1.49171	0.221952	0.531058
MINDY4	1.51465	-0.335116	1.49134	0.222008	0.531108
VAMP7	-0.28164	5.69905	1.49034	0.222164	0.531241
ABHD6	-0.419358	3.83482	1.49004	0.222211	0.531241
AL928654.1	-1.28426	0.880292	1.48984	0.222241	0.531241
RABGAP1L	-0.350856	4.51202	1.4898	0.222248	0.531241
TMEM86B	1.72383	-1.16583	1.48972	0.22226	0.531241
BOD1	-0.254676	6.64293	1.48962	0.222275	0.531241
FAM193B	0.362284	4.25984	1.48937	0.222314	0.531251
RHBDL1	-1.60705	-0.026325	1.48909	0.222358	0.53127
ZUP1	-0.381847	4.18302	1.48858	0.222438	0.53128
AC004854.2	-1.66066	0.058732	1.48854	0.222443	0.53128
FOXJ3	-0.304804	5.17867	1.48838	0.222467	0.53128
ATG4A	-0.371804	4.26497	1.48783	0.222553	0.531309
PSMD14	0.238509	7.68675	1.48763	0.222584	0.531309
TRIP11	-0.295181	5.33773	1.48753	0.2226	0.531309
C2orf76	-0.826463	1.87741	1.4874	0.222621	0.531309
AL391684.1	-1.11711	1.14835	1.48707	0.222672	0.531347
AL096701.4	-1.69683	-0.310923	1.48589	0.222855	0.5317
RTN4	-0.24379	9.46103	1.48554	0.22291	0.531748
FAM160B2	-0.288334	5.51079	1.48436	0.223093	0.532099
RAB11B	-0.245577	7.28963	1.48395	0.223157	0.532146
ARHGAP12	-0.326207	4.78906	1.48379	0.223183	0.532146
AMMECR1L	-0.298008	5.28838	1.48333	0.223254	0.532191
GPATCH2L	0.334269	4.58294	1.4832	0.223274	0.532191
ARL2BP	0.436879	3.54632	1.48299	0.223308	0.532191
GDAP2	-0.338853	4.63685	1.48264	0.223361	0.532204
CROCC	-0.584945	2.70103	1.4824	0.223399	0.532204
PATJ	-0.311948	5.03732	1.48194	0.223471	0.532204
LSM14B	0.278209	5.60819	1.48186	0.223484	0.532204
AL928654.4	1.03467	1.14551	1.48182	0.22349	0.532204
ROBO1	-0.362291	4.364	1.48063	0.223677	0.532565
ULK4	-0.539289	2.94037	1.47994	0.223784	0.532647
AC000068.1	1.03235	1.14216	1.47981	0.223804	0.532647
RIPK4	-0.262082	6.29911	1.47973	0.223817	0.532647
ZSCAN22	0.512608	2.9993	1.47923	0.223895	0.532748
C8G	-1.53302	0.194743	1.47866	0.223984	0.532876
VPS72	0.286794	5.38694	1.47818	0.224059	0.532971
AC145212.1	-1.62871	-0.0931701	1.47791	0.224102	0.532988
ZSWIM7	-0.407387	3.92387	1.47707	0.224234	0.533195
RHBDF1	-0.356327	4.41561	1.47691	0.224259	0.533195
RPL22P2	1.33585	0.362045	1.47627	0.224359	0.533347
HSD17B2	-0.383443	4.14572	1.47597	0.224405	0.533374
KLHL23	0.46795	3.29517	1.4757	0.224448	0.533392
AC006504.1	-1.54268	0.10014	1.47507	0.224548	0.533526
AC096733.3	-1.67174	-0.206081	1.47489	0.224575	0.533526
TSACC	0.962375	1.32355	1.47379	0.224749	0.533853
ZNF789	-0.898733	1.65022	1.47301	0.224872	0.534062
SLC2A11	-0.590301	2.68116	1.47229	0.224985	0.534246
GOT2	0.23571	8.08423	1.47157	0.225098	0.534431
EFEMP2	1.5921	-0.805267	1.46995	0.225353	0.534777
AL035411.1	1.4891	-0.345329	1.46979	0.225379	0.534777
H2BC19P	-0.56809	2.776	1.46974	0.225387	0.534777
EPC2	-0.325228	4.79207	1.46967	0.225399	0.534777
RPL10A	0.237839	9.35457	1.46952	0.225421	0.534777
VCP	0.238258	9.57472	1.46927	0.225461	0.534786
NEK11	-0.861121	1.76082	1.4679	0.225678	0.535127
GSDME	0.317018	4.78147	1.46758	0.225728	0.535127
ZNF596	-1.15416	1.08509	1.46742	0.225753	0.535127
RPS13	0.237112	9.09539	1.4672	0.225788	0.535127
SPRR2D	-1.29551	0.816831	1.46692	0.225832	0.535127
RYR3	1.10164	0.979952	1.46684	0.225845	0.535127
GLIS3	-1.88335	-0.939357	1.46679	0.225853	0.535127
HAUS1	0.329125	4.64238	1.46571	0.226025	0.53539
AL353625.1	1.424	-0.0142524	1.46564	0.226035	0.53539
SGPL1	-0.264706	6.15268	1.46469	0.226186	0.535663
FAM149B1	-0.477142	3.34091	1.4644	0.226231	0.535687
CLTC	-0.244501	7.21623	1.46336	0.226396	0.535939
PCF11	0.327758	4.64916	1.46328	0.226409	0.535939
ZKSCAN4	-0.617023	2.5715	1.46296	0.22646	0.535976
ABCB7	0.291136	5.25425	1.46148	0.226695	0.536449
AC132942.1	-1.63915	-0.141123	1.46105	0.226763	0.536515
INTS2	-0.442553	3.59408	1.46069	0.226821	0.536515
MAVS	-0.251893	6.66285	1.46051	0.226849	0.536515
STX18	-0.30607	5.09819	1.46041	0.226865	0.536515
DYSF	-0.686647	2.28573	1.4598	0.226962	0.536629
FGFR1	-0.329641	4.72203	1.45966	0.226985	0.536629
GLTPD2	-1.53517	0.0716116	1.45908	0.227077	0.536763
BLK	1.61521	-0.948645	1.45774	0.22729	0.537182
SOX4	-0.378108	4.15941	1.45692	0.22742	0.537406
PRICKLE1	0.49652	3.05394	1.45625	0.227528	0.537411
SUMO2P17	-1.5478	0.132482	1.45618	0.227539	0.537411
C10orf143	-1.35666	0.700269	1.45607	0.227556	0.537411
DVL3	-0.25442	6.51854	1.4558	0.2276	0.537411
RNF227	0.436869	3.51877	1.45575	0.227607	0.537411
COMMD5	0.267017	5.85939	1.45557	0.227636	0.537411
P2RX5-TAX1BP3	-1.59199	-0.0236761	1.45522	0.227692	0.537458
GRPEL1	0.251676	6.43951	1.45466	0.227781	0.537585
OVCH1-AS1	-1.50968	0.243619	1.45337	0.227989	0.537911
TSC22D2	-0.290046	5.38519	1.45335	0.22799	0.537911
EIF3I	0.235032	8.59736	1.45283	0.228075	0.538026
RPS28P7	-0.603119	2.6001	1.45217	0.228179	0.538113
DOP1A	-0.484129	3.27337	1.45215	0.228183	0.538113
OTUD6B	0.374089	4.09443	1.45176	0.228245	0.538174
TUBB2A	0.265017	5.91495	1.45135	0.228311	0.538197
AC137932.1	0.766329	1.88291	1.45099	0.228369	0.538197
AC011005.1	-1.4875	0.275333	1.45077	0.228404	0.538197
FAM201A	0.387954	3.94503	1.45069	0.228417	0.538197
CUX1	-0.26299	6.16953	1.45055	0.22844	0.538197
AL049828.1	-1.34159	0.722462	1.45037	0.228469	0.538197
RNF213-AS1	-1.60516	-0.219903	1.44835	0.228793	0.538811
AC127502.2	1.03568	1.11526	1.44813	0.228829	0.538811
ZNF652	-0.384755	4.11522	1.44808	0.228837	0.538811
SPRED3	-1.43297	0.551493	1.44777	0.228886	0.538843
SF1	0.234124	8.36858	1.44614	0.229148	0.539298
HLA-A	-0.240162	7.59061	1.44613	0.22915	0.539298
GTF2IP13	-1.38215	0.663738	1.44578	0.229207	0.539346
SF3B5	0.251265	6.413	1.44437	0.229434	0.539745
CYP4F26P	1.14997	0.877567	1.44428	0.229448	0.539745
ATP6AP2	-0.254625	6.46163	1.44334	0.2296	0.539881
CNKSR3	0.684723	2.18033	1.4433	0.229606	0.539881
PCSK4	-1.6068	-0.132246	1.44326	0.229613	0.539881
AC016727.1	-1.26205	0.849887	1.44268	0.229706	0.540016
SLITRK6	-0.562992	2.78676	1.44167	0.229869	0.540245
MKRN1	-0.252441	6.56024	1.44157	0.229886	0.540245
PLXNB2	-0.243514	7.07612	1.44141	0.229911	0.540245
FILIP1L	-1.30067	0.780226	1.44093	0.229989	0.540343
NARS2	0.305442	4.94933	1.44027	0.230096	0.540484
TVP23C	1.01453	1.16742	1.44012	0.230121	0.540484
SLC16A6	1.48688	-0.339238	1.43982	0.230169	0.540513
PPP1R12A	-0.26179	6.16962	1.43952	0.230217	0.540543
MAPKAPK2	-0.26533	6.05369	1.43919	0.23027	0.540582
AC015871.3	-0.993669	1.38419	1.43797	0.230468	0.540931
CSPG4P12	-1.41139	0.634361	1.43783	0.23049	0.540931
AL121658.1	-1.68807	-0.616119	1.43557	0.230858	0.541654
ZYG11B	-0.30086	5.14196	1.43549	0.23087	0.541654
C8orf82	-0.280284	5.58709	1.43462	0.231012	0.541902
KLC1	-0.325977	4.73826	1.43299	0.231277	0.542419
RAB3IL1	-1.11397	1.12954	1.43258	0.231344	0.542419
TRPM2-AS	-1.69728	-0.269464	1.43255	0.231349	0.542419
PNKD	0.263758	5.89655	1.43238	0.231376	0.542419
FAM219A	-0.317963	4.83273	1.43206	0.231429	0.542428
PARP12	0.309333	4.85926	1.43175	0.231479	0.542428
STMP1	0.266792	5.7961	1.43154	0.231514	0.542428
APEH	0.236327	7.36158	1.43134	0.231546	0.542428
BOK	-0.274194	5.74596	1.4309	0.231618	0.542428
EFCAB2	-0.389965	4.03266	1.43076	0.231641	0.542428
CCDC167	0.391975	3.90667	1.43061	0.231665	0.542428
WDR36	0.288362	5.26185	1.43059	0.231668	0.542428
PFKFB2	-0.372646	4.19108	1.42957	0.231834	0.542733
COL4A4	-1.05598	1.22588	1.42925	0.231887	0.542772
DTD2	0.509419	2.94767	1.42882	0.231958	0.542855
PRPSAP2	-0.315114	4.86548	1.42825	0.23205	0.542986
ZNF221	1.41455	0.0268688	1.42687	0.232276	0.543384
RPS6KB1	0.307716	4.88644	1.42677	0.232292	0.543384
ANGPT1	-0.886339	1.64331	1.42649	0.232337	0.543406
ADCY6	-0.440635	3.56819	1.42557	0.232488	0.543674
RAB11FIP3	-0.382622	4.07444	1.42493	0.232594	0.543836
CGRRF1	-0.412752	3.79351	1.42413	0.232724	0.544057
CSRP1	0.233247	8.93165	1.42331	0.23286	0.544177
RPRD1B	0.289058	5.22493	1.4233	0.23286	0.544177
C12orf65	0.327849	4.58772	1.42314	0.232888	0.544177
YARS2	0.271548	5.65034	1.42293	0.232922	0.544177
AC067930.8	-1.68904	-0.317798	1.42272	0.232956	0.544177
GIPC1	-0.237859	7.62323	1.42234	0.233018	0.544182
PCNX1	-0.339228	4.5538	1.42212	0.233056	0.544182
CAPN2	-0.239972	10.1324	1.42205	0.233066	0.544182
PLCXD2	-1.0889	1.14577	1.42089	0.233257	0.544544
PLCD3	-0.260736	6.1468	1.42066	0.233295	0.544548
HSCB	0.507586	2.97656	1.42035	0.233347	0.544584
PTGFRN	-0.248351	6.65043	1.41904	0.233561	0.544999
AL049844.2	1.35113	0.148533	1.41782	0.233763	0.545313
SH3TC2	0.381949	3.97492	1.41779	0.233767	0.545313
CPSF6	0.240382	6.81278	1.41713	0.233876	0.545387
RAP1GAP	-1.39368	0.598538	1.41698	0.233902	0.545387
GGN	-1.64905	-0.331336	1.41694	0.233908	0.545387
AC079142.1	-1.66065	-0.41859	1.41575	0.234104	0.545761
SYT8	-0.23535	8.127	1.41544	0.234156	0.545797
PTPN1	0.243424	6.65616	1.41295	0.234568	0.546634
ZNF195	0.341649	4.40871	1.41283	0.234588	0.546634
MDM4	-0.286009	5.41323	1.41193	0.234736	0.546896
VPS26B	-0.249932	6.55675	1.41116	0.234863	0.547062
RNF26	0.239425	6.83699	1.41068	0.234944	0.547062
SELENOW	0.238814	6.8583	1.41053	0.234968	0.547062
MT-TY	1.00433	1.17704	1.41044	0.234984	0.547062
AC016065.1	-0.462325	3.35555	1.41029	0.235008	0.547062
BANP	-0.292892	5.23762	1.41019	0.235025	0.547062
TLR1	0.790982	1.75423	1.40973	0.235102	0.547156
AL360181.2	1.50685	-0.622053	1.40905	0.235214	0.547334
EYA3	0.312459	4.77273	1.40811	0.235371	0.547547
RIPOR2	1.00088	1.19481	1.40806	0.235379	0.547547
TBC1D12	-0.463801	3.35284	1.40768	0.235443	0.547568
PAFAH1B1	-0.240667	7.07048	1.40757	0.235461	0.547568
AP000944.5	-1.37155	0.641027	1.40687	0.235577	0.547581
PPCDC	0.439117	3.45185	1.40685	0.23558	0.547581
RALGPS1	-0.623029	2.48167	1.4068	0.235588	0.547581
SNTA1	-0.487205	3.20215	1.40666	0.235611	0.547581
UBN2	-0.393091	3.94589	1.40621	0.235687	0.547672
CALM2	0.23156	8.8135	1.40524	0.235848	0.547963
NUDT12	0.460538	3.26535	1.40501	0.235886	0.547967
AC084125.2	-1.47487	0.23196	1.4047	0.235939	0.547988
IFFO2	-0.420329	3.70121	1.40452	0.235968	0.547988
ATP5PF	0.262816	5.82543	1.40383	0.236083	0.548171
CFAP54	-1.77392	-0.530262	1.40321	0.236187	0.548266
KIAA0930	-0.262534	6.01396	1.40315	0.236197	0.548266
ASAH1	-0.250996	6.45846	1.40205	0.236381	0.548609
ZNF468	0.442987	3.42106	1.40159	0.236457	0.548701
UBE2G1	0.253664	6.15625	1.40035	0.236665	0.5491
NUP214	0.28096	5.35406	1.39981	0.236756	0.549226
AGO1	0.288726	5.16474	1.39933	0.236836	0.549328
MPZL1	-0.234313	8.32529	1.39874	0.236934	0.549391
CCDC58	0.472356	3.17711	1.39869	0.236943	0.549391
HPS3	0.298467	4.99847	1.39838	0.236995	0.549391
USP21	-0.280172	5.49778	1.39781	0.237091	0.549391
NSUN2	0.23621	7.01366	1.39778	0.237096	0.549391
CCDC17	1.24059	0.629591	1.3976	0.237126	0.549391
AC011933.1	-1.61454	-0.187125	1.39755	0.237135	0.549391
AP001432.1	1.44116	-0.314175	1.39743	0.237155	0.549391
PRIM2	0.314224	4.73513	1.39673	0.237272	0.549577
URM1	0.245096	6.50264	1.39638	0.23733	0.549627
TMEM101	0.29208	5.10556	1.3954	0.237495	0.549876
MAP7D2	-1.43464	0.395074	1.39531	0.23751	0.549876
C16orf70	0.301147	4.92607	1.39489	0.237581	0.549883
DND1P1	-1.63943	-0.474868	1.39471	0.237611	0.549883
ESPL1	0.301765	4.92706	1.39451	0.237646	0.549883
GPR176	-0.832842	1.76202	1.39442	0.237659	0.549883
SLC39A3	-0.258286	6.14967	1.39383	0.237759	0.549959
FAM118A	-0.371948	4.1498	1.3938	0.237765	0.549959
ARHGEF17	-0.382428	4.03941	1.39358	0.237801	0.549959
STAG3L1	0.926772	1.33891	1.39293	0.237911	0.550129
RAET1G	-0.43781	3.54628	1.39235	0.238008	0.550242
UMAD1	0.435109	3.451	1.39221	0.238033	0.550242
TMEM41A	-0.30375	5.01067	1.39196	0.238074	0.550252
DDX54	-0.237344	7.33733	1.39131	0.238184	0.550412
STPG1	-0.367891	4.17893	1.39112	0.238216	0.550412
AC120049.1	-1.68409	-0.537448	1.39063	0.238299	0.550519
TTBK2	-0.535964	2.87153	1.38989	0.238424	0.550724
CHRNA10	1.39562	-0.203207	1.38899	0.238576	0.550987
GPBP1	-0.268736	5.77269	1.38872	0.238621	0.550987
GOLT1A	-0.858385	1.67256	1.38856	0.238648	0.550987
PELI1	-0.481272	3.19844	1.38803	0.238737	0.551109
PML	0.24085	6.66844	1.3869	0.23893	0.551412
MRPL52	0.284425	5.2361	1.38668	0.238966	0.551412
MRPL55	0.235709	6.95566	1.38661	0.238978	0.551412
IRF1	-0.333987	4.55914	1.38615	0.239056	0.551424
NLRC5	-0.473767	3.25529	1.38615	0.239056	0.551424
CLN8	-0.422706	3.66998	1.38536	0.23919	0.551547
SLC9A9	-1.08739	1.12515	1.38528	0.239205	0.551547
C12orf43	0.318343	4.66476	1.38505	0.239243	0.551547
DOCK5	-0.25689	6.1864	1.38469	0.239304	0.551547
FAM32A	-0.244571	6.68929	1.38433	0.239365	0.551547
SLC9A6	-0.337956	4.51243	1.38432	0.239366	0.551547
TNFRSF1A	0.230021	7.70752	1.38422	0.239383	0.551547
ATP1A1-AS1	-1.38847	0.640873	1.38411	0.239402	0.551547
SNX22	-1.43151	0.445889	1.38328	0.239543	0.551787
FBN2	0.281547	5.29765	1.38271	0.239641	0.551927
RTCA	0.255716	6.02461	1.38242	0.23969	0.551956
HSPA9	0.231848	9.90854	1.38216	0.239734	0.551973
CMPK1	0.23292	7.26502	1.38178	0.239798	0.552037
EIF4H	0.230082	9.08965	1.38147	0.239851	0.552075
FAM131C	-1.62264	-0.298421	1.38082	0.239962	0.552156
MFHAS1	-0.269494	5.73674	1.38051	0.240015	0.552156
FKBP5	0.229858	9.01823	1.38024	0.240061	0.552156
BBS5	-0.444003	3.51757	1.3799	0.240118	0.552156
TRIM62	-0.454224	3.37622	1.37977	0.24014	0.552156
ANPEP	0.23226	10.1838	1.37977	0.240141	0.552156
TCTN2	0.420171	3.55594	1.37976	0.240143	0.552156
ERP44	-0.257102	6.14748	1.37951	0.240184	0.552168
AC093525.8	-1.7195	-0.426964	1.37929	0.240222	0.55217
CHN1	0.321109	4.6227	1.37863	0.240334	0.552344
NME7	0.316149	4.67582	1.37808	0.240428	0.552475
PIGO	-0.262451	5.94882	1.37767	0.240499	0.552545
GLRX5	0.264482	5.72385	1.37738	0.240547	0.552545
DNMT1	0.232243	7.31527	1.37726	0.240568	0.552545
TIMM29	-0.365676	4.18476	1.37613	0.240761	0.552812
ADARB1	-0.421817	3.64528	1.37601	0.240782	0.552812
AC145207.5	0.833858	1.60516	1.37573	0.24083	0.552812
FAM227B	-1.11509	1.07513	1.37572	0.240831	0.552812
KIFBP	0.247153	6.31717	1.37322	0.24126	0.55364
COL4A2	-0.246042	6.58006	1.37319	0.241265	0.55364
TECR	-0.231942	8.21868	1.37267	0.241354	0.553716
CFB	1.44638	-0.309048	1.37256	0.241372	0.553716
NPM1P39	0.98617	1.17175	1.37232	0.241414	0.553728
AC100861.1	0.474788	3.10438	1.37188	0.241489	0.553809
TRIB1	-0.323887	4.67386	1.37169	0.241522	0.553809
PDGFRL	-0.788517	1.91482	1.37138	0.241575	0.553845
FKBPL	-0.386103	3.98661	1.37095	0.241649	0.55393
CRKL	-0.248053	6.46629	1.3706	0.24171	0.553985
AP001970.1	1.62003	-0.924438	1.36997	0.241818	0.554044
AC243964.3	1.4639	-0.477713	1.3698	0.241846	0.554044
ALDH3B1	0.277005	5.37822	1.36946	0.241904	0.554044
TNFRSF25	0.601114	2.42991	1.36938	0.241918	0.554044
TRNT1	0.337587	4.39197	1.36938	0.241919	0.554044
PVR	-0.236296	7.21437	1.36884	0.242011	0.554133
MED6	0.313538	4.69045	1.36872	0.242031	0.554133
CFL2	0.266594	5.65097	1.36835	0.242096	0.554198
NAA30	-0.296554	5.0803	1.36702	0.242325	0.554637
SNORA66	-1.59818	-0.405534	1.36614	0.242476	0.554899
RPL36	0.227457	8.28264	1.36544	0.242596	0.555089
SPAG1	-0.281084	5.39513	1.36491	0.242688	0.555091
TMEM92	-0.577395	2.62153	1.3649	0.24269	0.555091
PTPRA	0.245363	6.36186	1.36474	0.242718	0.555091
RNF216	-0.271688	5.62832	1.36438	0.24278	0.555091
CMAHP	1.32676	0.29519	1.36437	0.242781	0.555091
IRF1-AS1	1.21346	0.66747	1.36412	0.242825	0.555107
GDA	-0.465414	3.31153	1.36356	0.242922	0.555185
OMD	1.45993	-0.31219	1.36332	0.242963	0.555185
ATPAF2	-0.354065	4.28612	1.36328	0.242969	0.555185
LRRC37B	-0.525606	2.89968	1.36154	0.243271	0.555787
VARS1	0.227173	7.84591	1.36133	0.243307	0.555787
LINC01085	-1.50328	0.0578967	1.36072	0.243413	0.555945
CIART	0.829505	1.58457	1.35895	0.243719	0.556504
AC004471.1	1.52588	-0.624017	1.35888	0.243731	0.556504
CAVIN4	-1.54369	-0.153482	1.3582	0.24385	0.556691
DPH7	0.269881	5.52925	1.35785	0.24391	0.556744
FANCE	-0.337482	4.47826	1.35736	0.243995	0.556853
VASH2	1.16526	0.743453	1.35715	0.244032	0.556853
RTEL1-TNFRSF6B	1.17824	0.700701	1.35678	0.244096	0.556915
AC135178.4	1.39069	-0.127165	1.35615	0.244205	0.55708
PPT1	0.231168	7.18674	1.35591	0.244248	0.557094
DOCK6	-0.43182	3.53411	1.35552	0.244316	0.557126
AL354920.1	-1.35384	0.615073	1.3554	0.244336	0.557126
NXN	0.364675	4.08724	1.35475	0.24445	0.557302
DDAH1	-0.277859	5.43761	1.35391	0.244596	0.557551
MT-ND4L	0.229785	10.0549	1.35369	0.244633	0.557551
MCF2	0.604211	2.41226	1.35314	0.24473	0.557684
AC139795.1	0.533845	2.73809	1.35294	0.244765	0.557684
PHKG1	-1.74052	-0.716366	1.35191	0.244945	0.558008
CRK	-0.233126	7.43513	1.35137	0.245039	0.558138
GABPA	-0.288779	5.18818	1.35011	0.245259	0.558554
SHBG	-1.64532	-0.524685	1.34981	0.245311	0.558589
TMEM106B	-0.275351	5.49817	1.34922	0.245414	0.55874
AC145124.1	-1.55895	-0.193313	1.34882	0.245485	0.55876
CUL1	0.237157	6.68591	1.34875	0.245497	0.55876
PEX11G	-1.32204	0.664716	1.34841	0.245557	0.558812
AC010343.3	-0.685339	2.22647	1.34768	0.245684	0.558936
AUP1	0.229758	7.28853	1.34767	0.245686	0.558936
TULP3	-0.333619	4.49708	1.34738	0.245737	0.558969
AL391422.4	-0.966076	1.36808	1.34686	0.245828	0.559091
ZC3H4	-0.29579	5.06227	1.34661	0.245872	0.559106
GAA	-0.398958	3.80346	1.3461	0.245961	0.559226
IL17RB	1.22378	0.599443	1.3456	0.246049	0.559292
AP002761.4	1.32058	0.0840786	1.34551	0.246065	0.559292
ZNF579	-0.451984	3.37874	1.34507	0.246142	0.559384
NNT-AS1	-0.45509	3.35582	1.34416	0.246302	0.559663
FOXC1	-0.644205	2.36817	1.34346	0.246424	0.559856
KCTD10	0.247397	6.20189	1.3417	0.246734	0.560217
RPL24	0.231338	7.01937	1.34166	0.246741	0.560217
RIOK1	0.264801	5.61628	1.34159	0.246754	0.560217
WRNIP1	-0.260513	5.88726	1.34142	0.246784	0.560217
BTBD11	-0.547327	2.7531	1.34141	0.246785	0.560217
RN7SL689P	1.2326	0.601716	1.34129	0.246806	0.560217
PPP1R14C	-0.27125	5.58062	1.34069	0.246912	0.560373
BCL7B	-0.24776	6.35455	1.34038	0.246967	0.560414
NDE1	0.326721	4.47102	1.33976	0.247077	0.560578
RER1	0.234407	6.78107	1.33937	0.247145	0.56059
AL590560.3	-1.53693	-0.133243	1.33924	0.247169	0.56059
PDPK1	-0.291695	5.11008	1.3391	0.247193	0.56059
MTND1P32	1.56733	-1.16239	1.33883	0.247241	0.560613
DNAH10OS	-1.39047	0.43507	1.33849	0.2473	0.560649
CBWD6	-0.610436	2.46609	1.33827	0.247339	0.560649
ZBTB47	-0.445991	3.4006	1.33811	0.247368	0.560649
MYO9B	-0.286506	5.21064	1.33769	0.247442	0.560733
RPL5P4	1.3779	-0.12796	1.33695	0.247572	0.560943
AC046134.2	-1.37743	0.468688	1.33662	0.24763	0.560991
PDCD2	0.231303	6.9582	1.33619	0.247708	0.561081
LATS2	-0.286975	5.20294	1.33592	0.247755	0.5611
TRIM7	0.249276	6.08455	1.33538	0.247849	0.5611
LEAP2	1.29428	0.218793	1.33525	0.247873	0.5611
FAM76A	0.370222	3.97004	1.33515	0.24789	0.5611
HNRNPUL2	0.472486	3.0888	1.33507	0.247906	0.5611
ZNF300	0.394821	3.73793	1.33467	0.247975	0.5611
TRAPPC5	-0.988053	1.31984	1.33467	0.247976	0.5611
ASAP3	0.259088	5.76355	1.33322	0.248234	0.561329
SERTAD2	-0.291111	5.12246	1.33316	0.248243	0.561329
AC106795.2	-1.4853	0.00956628	1.33275	0.248316	0.561329
DNHD1	-0.513349	2.95004	1.33268	0.248329	0.561329
MMP16	-1.05947	1.15387	1.33266	0.248333	0.561329
RBBP5	0.253307	5.93986	1.33263	0.248338	0.561329
LCORL	0.428592	3.42721	1.33263	0.248338	0.561329
C1RL	-0.409342	3.698	1.33227	0.248402	0.561386
MIR4453HG	0.807917	1.68315	1.33207	0.248438	0.561386
TRNAU1AP	0.327106	4.46186	1.33144	0.248549	0.561467
LIG3	0.29792	4.85171	1.33115	0.2486	0.561467
ATP6V0E1	-0.230982	7.49147	1.33088	0.248648	0.561467
LINGO2	-1.25498	0.76716	1.33081	0.248662	0.561467
DBP	0.924431	1.2671	1.33066	0.248688	0.561467
PRRC1	-0.241117	6.62622	1.33036	0.248741	0.561467
RHBDD2	-0.244126	6.46917	1.33033	0.248746	0.561467
TIPRL	0.250716	6.03012	1.32999	0.248808	0.561467
RABIF	-0.264528	5.73084	1.32987	0.248829	0.561467
KRT18	0.225825	9.12013	1.32945	0.248903	0.561467
KANK4	0.958621	1.19381	1.32928	0.248933	0.561467
MARCHF8	-0.36179	4.1472	1.32915	0.248957	0.561467
TOP1MT	0.262101	5.65846	1.32907	0.248971	0.561467
MAST3	-0.379594	3.98924	1.32893	0.248995	0.561467
SPTLC1	-0.240359	6.64676	1.32842	0.249087	0.561556
GPKOW	0.303826	4.7594	1.32829	0.249109	0.561556
AC099066.2	-1.52977	-0.13002	1.32749	0.249251	0.561794
SLC25A30	0.371553	3.95249	1.32718	0.249307	0.561836
SETP14	0.809736	1.63054	1.32691	0.249355	0.561859
IKBKE	0.314197	4.62755	1.32569	0.249574	0.562189
MCPH1-AS1	-1.09025	1.07085	1.32567	0.249576	0.562189
TPGS2	0.240237	6.43571	1.32508	0.249683	0.562346
NFIA	0.266729	5.53394	1.32349	0.249967	0.56283
EIF1AXP1	0.845149	1.51475	1.32343	0.249978	0.56283
EEF1A1P5	-0.229465	7.61391	1.32314	0.250029	0.56283
ZSCAN25	0.363568	4.0257	1.32301	0.250052	0.56283
C12orf76	-0.591155	2.53132	1.32283	0.250084	0.56283
ZNF143	-0.321894	4.60845	1.32256	0.250132	0.562854
STK3	-0.304454	4.8523	1.32143	0.250335	0.563214
SETDB2	0.510486	2.82546	1.32125	0.250367	0.563214
OAF	0.256641	5.79243	1.32102	0.250409	0.563224
ANKH	0.274549	5.29341	1.32054	0.250496	0.563243
DTWD2	-0.563724	2.63827	1.32049	0.250505	0.563243
HULC	-1.24715	0.803311	1.32035	0.25053	0.563243
TRPM4	0.430857	3.38389	1.31974	0.250638	0.563403
MTFMT	0.311847	4.6454	1.31934	0.250711	0.563482
MAGED2	-0.248796	6.23572	1.3187	0.250825	0.563611
AC008691.1	-1.4655	0.161528	1.31856	0.25085	0.563611
TMEM141	0.324053	4.4626	1.31811	0.250932	0.563611
FBXO3	0.298279	4.83146	1.31806	0.250941	0.563611
MATN1-AS1	-1.40775	0.382427	1.31798	0.250954	0.563611
FANCF	0.333286	4.36448	1.31753	0.251036	0.563711
MIGA2	-0.264492	5.68008	1.31704	0.251124	0.563808
SCARB1	0.223135	8.14716	1.31684	0.251159	0.563808
TAB2	-0.301965	4.88467	1.31636	0.251246	0.563808
GABARAP	-0.58115	2.57294	1.31624	0.251268	0.563808
BX890604.2	0.414599	3.53234	1.3161	0.251293	0.563808
COG6	-0.296119	4.9917	1.31604	0.251304	0.563808
RAB3IP	-0.300864	4.89381	1.31509	0.251475	0.56409
OSBPL9	0.241655	6.32461	1.31493	0.251505	0.56409
UBE2SP2	0.652441	2.19076	1.31355	0.251753	0.564562
PDLIM2	0.250332	5.97493	1.31284	0.251881	0.564699
SSH1	-0.307461	4.78583	1.31265	0.251916	0.564699
RWDD2A	-0.745897	1.96466	1.3123	0.251979	0.564699
MAPK8	-0.28833	5.11818	1.31179	0.252071	0.564699
FAM83H	0.254907	5.79721	1.3113	0.252159	0.564699
GUF1	0.269609	5.41343	1.31128	0.252163	0.564699
CARD10	0.264747	5.55303	1.31122	0.252175	0.564699
ZNF783	0.449016	3.25335	1.31116	0.252185	0.564699
S100A10	-0.228957	9.498	1.31108	0.252199	0.564699
EMD	0.234586	6.65526	1.31105	0.252205	0.564699
AC007325.4	-1.64372	-0.243654	1.31093	0.252226	0.564699
TLE3	0.313279	4.60634	1.31067	0.252274	0.564724
ZNF189	-0.386561	3.88162	1.31042	0.252319	0.56474
AMPH	1.27333	0.2948	1.31004	0.252387	0.56477
TSPAN14	0.228923	6.97032	1.30993	0.252407	0.56477
ZNF7	-0.276434	5.3506	1.30955	0.252476	0.564772
TCF7L2	0.310358	4.64023	1.30951	0.252483	0.564772
NXT2	0.424253	3.43926	1.30872	0.252627	0.565011
AC008735.2	1.25387	0.375359	1.30827	0.252707	0.565013
MAN1B1-DT	-0.967939	1.32103	1.3082	0.25272	0.565013
LINC00857	0.510196	2.82251	1.30809	0.25274	0.565013
TGOLN2	-0.233223	6.90943	1.30761	0.252827	0.565015
LINC02323	0.693671	2.01597	1.30749	0.25285	0.565015
IMPAD1	-0.239082	6.60696	1.30747	0.252854	0.565015
PINLYP	-1.58386	-0.310123	1.30659	0.253013	0.565288
AC116407.3	1.33186	-0.0689556	1.30542	0.253226	0.56568
NBAS	-0.347688	4.27397	1.30456	0.253382	0.565945
GDI1	-0.234836	6.80208	1.30371	0.253536	0.566204
FPGT	0.385555	3.78624	1.30301	0.253663	0.566255
CENPC	0.40012	3.66334	1.30284	0.253695	0.566255
ISLR2	-1.49749	-0.0915186	1.30282	0.253698	0.566255
PSMG4	0.380558	3.84053	1.30276	0.253709	0.566255
STIL	0.279299	5.17741	1.30234	0.253787	0.566283
TMEM127	-0.245596	6.29931	1.30228	0.253796	0.566283
ATPAF1	0.249539	5.97024	1.30183	0.25388	0.566385
PDK2	-0.51691	2.92031	1.30026	0.254165	0.566863
VWA7	-1.54817	-0.301738	1.30024	0.254169	0.566863
DHDDS	0.28716	4.99974	1.29995	0.254223	0.566869
MTX1	0.318733	4.51357	1.29981	0.254247	0.566869
ZNF239	0.499801	2.86014	1.2994	0.254322	0.566952
VKORC1L1	0.267607	5.43274	1.29889	0.254416	0.566994
ATL2	0.293504	4.85539	1.29889	0.254416	0.566994
PPA2	0.230937	6.7749	1.29688	0.254783	0.567647
AL138689.2	-1.60441	-0.403575	1.29688	0.254784	0.567647
PSD	1.33984	-0.104131	1.29612	0.254924	0.567873
CCR10	1.42148	-0.456114	1.29584	0.254975	0.567904
MAP3K20-AS1	-1.51799	-0.629787	1.29479	0.255168	0.568193
HAUS4	0.287469	4.97934	1.29472	0.25518	0.568193
LINC01963	0.738968	1.8453	1.29418	0.255279	0.568329
EPHB4	-0.231731	6.90189	1.2928	0.255533	0.56881
ADIPOR1	-0.22595	8.80749	1.29251	0.255586	0.568844
ZNF229	1.34731	-0.0497897	1.29197	0.255685	0.568932
CLIP4	-0.258909	5.78504	1.29171	0.255734	0.568932
TGFB3	-1.10216	1.02718	1.29168	0.255738	0.568932
ELOVL4	-0.296747	4.91566	1.29046	0.255963	0.569348
RANBP6	0.325209	4.43013	1.29014	0.256022	0.569396
BAG1	-0.24948	6.11202	1.28991	0.256064	0.569404
GNAQ	0.308505	4.63714	1.28964	0.256114	0.569433
GREB1	-0.560284	2.62473	1.28928	0.256181	0.569442
VGLL4	-0.300095	4.84886	1.2892	0.256196	0.569442
GEMIN2	0.398531	3.6343	1.289	0.256232	0.569442
C10orf88	-0.397449	3.75681	1.28851	0.256322	0.569559
AJM1	-0.698677	2.11413	1.287	0.256602	0.570097
RUSC2	-0.281929	5.18949	1.28457	0.25705	0.571008
CD151	-0.225879	9.17055	1.28387	0.257181	0.571063
ECPAS	-0.236487	6.63735	1.28383	0.257188	0.571063
CBX1	0.227366	6.88528	1.28383	0.257188	0.571063
HDAC11	-0.430456	3.47638	1.28314	0.257317	0.571167
LINC02614	1.39394	-0.274931	1.28284	0.257371	0.571167
ARF3	0.224507	7.25676	1.28267	0.257403	0.571167
VAMP5	-1.07522	1.06883	1.28213	0.257503	0.571167
RPS3A	0.221875	9.14959	1.28211	0.257508	0.571167
ENPP5	-1.42789	0.238611	1.28166	0.25759	0.571167
TMEM45A	-0.63797	2.30671	1.28158	0.257606	0.571167
TC2N	-0.407719	3.66508	1.2814	0.257639	0.571167
DHX34	0.262226	5.5202	1.2812	0.257677	0.571167
NEB	-1.33034	0.492795	1.28099	0.257716	0.571167
COPS4	0.250365	5.8493	1.28085	0.257741	0.571167
PLAC8	0.633935	2.23263	1.28079	0.257752	0.571167
APBB2	-0.244705	6.25226	1.28078	0.257754	0.571167
AL365272.1	-1.54059	-0.284562	1.28063	0.257782	0.571167
PABPC4	0.222697	7.48119	1.2804	0.257825	0.571167
HNRNPH1	0.22011	8.1857	1.28031	0.257841	0.571167
PGAM1	0.221344	8.96293	1.28008	0.257885	0.57118
ANKRD46	0.366679	3.92646	1.2794	0.25801	0.571372
DOK4	-0.329221	4.44424	1.27907	0.258071	0.571372
ANKRD12	-0.365502	4.05337	1.279	0.258086	0.571372
RPL7AP6	0.498956	2.852	1.27819	0.258236	0.571494
HP1BP3	0.224621	7.17006	1.27793	0.258285	0.571494
TMCC1-AS1	-1.37196	0.349542	1.27771	0.258325	0.571494
TGM5	-0.83221	1.65511	1.27771	0.258326	0.571494
CDC40	0.304492	4.66626	1.27768	0.25833	0.571494
C16orf74	0.292535	4.85916	1.27714	0.258431	0.571635
MYDGF	-0.223591	7.87672	1.27633	0.258582	0.571885
STRIP1	0.277879	5.13783	1.27575	0.258691	0.572042
CETN3	0.498753	2.86885	1.27457	0.258911	0.572431
CDC16	-0.23744	6.55315	1.27436	0.258951	0.572431
ZBTB12	-0.815586	1.69971	1.27414	0.258992	0.572431
RPSAP58	0.295754	4.79435	1.27399	0.259019	0.572431
AC145098.2	-1.50571	-0.175276	1.27325	0.259158	0.572614
SDHB	0.221478	7.57746	1.27314	0.259178	0.572614
RRAGA	0.233866	6.51825	1.27273	0.259255	0.5727
ZFAND2B	-0.278178	5.22462	1.27223	0.259348	0.572822
DDTL	-0.552133	2.6676	1.27192	0.259407	0.572868
FBXO9	0.256161	5.67016	1.27162	0.259462	0.572906
PIBF1	0.412194	3.48706	1.27108	0.259564	0.572907
CDC6	0.225806	6.9383	1.27097	0.259585	0.572907
MDH1B	-1.32406	0.572193	1.27091	0.259596	0.572907
METTL6	-0.463064	3.18049	1.27078	0.25962	0.572907
ZFAT	-0.394386	3.74279	1.27049	0.259676	0.572907
CCDC102A	-0.41355	3.59175	1.27041	0.25969	0.572907
AKAP13	-0.261908	5.626	1.26979	0.259806	0.573078
U2AF2	0.219291	8.24308	1.26953	0.259855	0.573102
STAT1	0.231488	6.62649	1.26925	0.259907	0.573132
AC006008.1	-1.42492	0.117805	1.26876	0.259999	0.573253
PPP6R1	-0.22633	7.34307	1.2681	0.260123	0.573311
BACE1-AS	-0.964581	1.33707	1.26798	0.260146	0.573311
NKX2-8	-0.685142	2.17391	1.26794	0.260153	0.573311
WDR44	0.333973	4.26774	1.2677	0.260199	0.573311
CEBPA	-0.811472	1.70685	1.26746	0.260243	0.573311
KCTD12	0.314466	4.51771	1.26741	0.260254	0.573311
RPLP0	0.224705	11.1989	1.26705	0.260322	0.573377
IREB2	0.270364	5.28055	1.26681	0.260367	0.573392
SZRD1	0.225483	6.91281	1.26649	0.260426	0.573438
TNRC18	-0.297444	4.85077	1.26607	0.260505	0.57353
SHFL	-0.389874	3.77441	1.26525	0.26066	0.573772
AL627309.7	-1.58411	-0.436944	1.26508	0.260692	0.573772
ATP10D	-0.370563	3.98043	1.26488	0.260729	0.573772
TMEM189	-0.238248	6.46349	1.26445	0.260811	0.573868
LINC02482	-1.03752	1.11644	1.26367	0.260957	0.573968
ABHD2	0.28044	5.05829	1.2635	0.260991	0.573968
AC022413.2	1.40215	-0.437535	1.26348	0.260994	0.573968
DGAT2	0.39797	3.60662	1.26314	0.261057	0.573968
AC096992.2	-1.64159	-0.743427	1.263	0.261084	0.573968
SAMD9L	-1.45447	0.148862	1.263	0.261085	0.573968
CRELD2	-0.255371	5.80297	1.26202	0.261269	0.574288
AC092338.3	1.22566	0.4701	1.26158	0.261352	0.574352
MEIS3	-0.755465	1.8846	1.26147	0.261374	0.574352
GOLM1	0.233511	6.47798	1.26109	0.261444	0.574423
AC011448.1	-1.6017	-0.576742	1.26032	0.26159	0.574659
NEDD8	0.253332	5.72664	1.25984	0.261681	0.574775
CCDC69	-0.412686	3.56951	1.25933	0.261778	0.574839
HSPBP1	0.226417	6.82113	1.25929	0.261786	0.574839
AL133215.2	1.39425	-0.37193	1.25867	0.261903	0.574952
H4C9	-0.703806	2.06859	1.25861	0.261914	0.574952
ALDOC	-0.354176	4.12296	1.25805	0.262021	0.575104
UNKL	-0.329428	4.41069	1.25784	0.26206	0.575106
CPAMD8	-1.45575	-0.0907779	1.25701	0.262218	0.575117
TXNL4B	0.366227	3.89969	1.25654	0.262307	0.575117
MIR34AHG	-0.47085	3.10518	1.25649	0.262317	0.575117
AP001107.9	-1.51267	-0.164917	1.25639	0.262336	0.575117
WBP1	-0.581366	2.51178	1.25629	0.262354	0.575117
MTFR1	-0.261226	5.62077	1.25598	0.262413	0.575117
SRSF9	0.225163	6.87388	1.25596	0.262417	0.575117
CEACAM1	-1.51088	-0.198639	1.25596	0.262417	0.575117
RPL23AP53	-0.91835	1.43616	1.2557	0.262468	0.575117
BTBD6	-0.242963	6.22911	1.25543	0.262518	0.575117
INPP5D	0.427277	3.35041	1.25533	0.262537	0.575117
HSF2	-0.35424	4.13336	1.25521	0.262559	0.575117
MIGA1	-0.331873	4.37573	1.25521	0.262561	0.575117
SLC39A1	-0.671189	2.16034	1.25455	0.262685	0.575306
C3orf33	-1.43095	0.0528999	1.25412	0.262766	0.5754
Z95331.1	-0.940692	1.37738	1.25313	0.262956	0.575731
MAGOH	0.351554	4.06889	1.25159	0.263248	0.576282
ARFIP1	-0.280158	5.16816	1.25141	0.263284	0.576282
ZNF483	-0.542691	2.69733	1.25053	0.263452	0.576566
CIRBP	0.225886	6.80838	1.25006	0.263541	0.576642
MOGS	-0.230818	6.74802	1.24995	0.263563	0.576642
FLNA	-0.221985	8.71422	1.24933	0.26368	0.576703
NPIPB4	0.786234	1.63181	1.24922	0.263701	0.576703
NTNG1	0.966923	1.08835	1.24917	0.263712	0.576703
AL359740.1	-1.63611	-0.782291	1.249	0.263744	0.576703
HNRNPK	0.220724	10.0428	1.24851	0.263838	0.576825
DUSP12	0.25534	5.60132	1.24728	0.264072	0.577153
AL138789.1	-0.638591	2.27533	1.24726	0.264075	0.577153
FAM86C1	0.523092	2.65585	1.24712	0.264103	0.577153
RBAK	-0.419749	3.51066	1.2467	0.264184	0.577193
POGK	0.230549	6.55629	1.24663	0.264197	0.577193
CCNDBP1	-0.248706	5.95437	1.24642	0.264238	0.577197
PPIL3	0.382114	3.71155	1.24559	0.264396	0.577459
PHTF2	0.274083	5.13917	1.2437	0.264759	0.578168
NFIC	-0.220311	7.91822	1.24322	0.264852	0.578287
KIAA0895	0.379882	3.74602	1.24296	0.264902	0.578297
TDRD5	-1.3055	0.545711	1.24275	0.264942	0.578297
AMBRA1	-0.289521	4.95048	1.24256	0.264979	0.578297
NMRAL1	0.266754	5.30427	1.24227	0.265034	0.578297
KATNA1	0.331512	4.25813	1.2422	0.265048	0.578297
GPANK1	0.319028	4.42905	1.2418	0.265125	0.578382
GRHPR	0.225031	6.81916	1.24125	0.26523	0.578527
ZNF148	-0.280274	5.13174	1.24103	0.265272	0.578534
RNF169	-0.619658	2.34571	1.24045	0.265384	0.578617
SLC25A45	-0.680896	2.13829	1.24023	0.265428	0.578617
AHCYL2	-0.386059	3.80043	1.24012	0.265449	0.578617
HOOK3	0.350522	4.04758	1.24004	0.265463	0.578617
ZNF830	0.410551	3.45226	1.23931	0.265604	0.578742
MAPK9	0.236051	6.27206	1.23928	0.26561	0.578742
NCBP2AS2	0.286693	4.87774	1.23909	0.265647	0.578742
MTMR12	-0.399813	3.65257	1.23894	0.265675	0.578742
UBR5	-0.256823	5.6898	1.23875	0.265713	0.578742
COG4	0.247802	5.80754	1.23822	0.265815	0.578801
NSUN7	-1.50156	-0.279364	1.23821	0.265816	0.578801
MFSD6	-0.267974	5.36895	1.23791	0.265873	0.578842
SLC10A7	-0.537815	2.70661	1.23751	0.265952	0.57893
SLC41A2	-0.302458	4.71694	1.23702	0.266047	0.579053
VPS4A	0.233355	6.36814	1.23658	0.266132	0.579123
PIAS4	-0.28631	4.99245	1.23626	0.266193	0.579123
ACTR3	0.215977	7.93417	1.23613	0.266218	0.579123
FAM72A	0.418436	3.37049	1.23564	0.266314	0.579123
PPIAP22	0.216853	7.7875	1.23552	0.266336	0.579123
NSL1	0.25935	5.46948	1.23549	0.266342	0.579123
IFT88	0.412576	3.44085	1.23544	0.266352	0.579123
AGO2	0.221879	7.04229	1.23526	0.266387	0.579123
ZNF496	-0.244682	6.07667	1.23493	0.266451	0.57918
UBA1	-0.221726	9.30076	1.23472	0.26649	0.579182
B4GALT7	-0.260685	5.56959	1.23446	0.266541	0.579208
PIN4	0.389452	3.64948	1.23382	0.266666	0.579395
TMEM115	-0.224985	7.07261	1.23297	0.266831	0.579542
AC008972.2	-1.5367	-0.336355	1.23288	0.266848	0.579542
LINC00963	-0.414604	3.52069	1.23288	0.266848	0.579542
AC091607.2	1.28384	0.134948	1.23253	0.266916	0.579564
MMP24OS	-0.242361	6.16468	1.23243	0.266935	0.579564
BCAN	1.33464	-0.258459	1.2319	0.267038	0.579703
IGBP1	-0.262508	5.50439	1.23124	0.267167	0.579754
SH3BGRL3	-0.219247	8.0013	1.23121	0.267172	0.579754
REEP4	0.219912	7.25645	1.23084	0.267243	0.579754
CYSRT1	-0.832631	1.6102	1.2308	0.267252	0.579754
MIR924HG	-0.514733	2.814	1.23079	0.267254	0.579754
HYAL3	-0.374473	3.88946	1.2302	0.267368	0.579873
POLR3A	0.271829	5.18768	1.23011	0.267385	0.579873
AC009549.1	-1.34932	0.310531	1.22867	0.267666	0.580399
AL132800.1	-1.33342	0.386092	1.22796	0.267805	0.580503
AC015813.5	1.26927	0.09885	1.22768	0.26786	0.580503
TENT5A	0.362872	3.8933	1.22767	0.267861	0.580503
TOR1AIP1	-0.234037	6.50062	1.22727	0.267938	0.580503
DUBR	-0.434858	3.35553	1.22725	0.267943	0.580503
TEFM	-0.492416	2.93571	1.22703	0.267986	0.580503
CEP70	-0.38203	3.82327	1.22633	0.268122	0.580503
AC009120.2	1.31709	0.0688666	1.22625	0.268138	0.580503
ITPRID2	-0.245722	6.00543	1.226	0.268186	0.580503
SPTBN2	-0.386976	3.75136	1.22599	0.268188	0.580503
AAAS	0.238281	6.12977	1.22589	0.268208	0.580503
CZIB	0.328689	4.27039	1.22586	0.268213	0.580503
PRSS27	-1.24777	0.674008	1.22585	0.268216	0.580503
COG8	0.358985	3.93395	1.22566	0.268253	0.580503
NAXD	-0.273789	5.21218	1.2251	0.268363	0.580602
DZANK1	-0.853678	1.54153	1.22493	0.268396	0.580602
DNAJB1	-0.219003	7.86376	1.22483	0.268414	0.580602
AP003120.1	1.26448	0.102431	1.224	0.268577	0.580862
SMIM19	-0.482449	3.00126	1.22382	0.268612	0.580862
ZNF217	-0.322011	4.45016	1.22314	0.268746	0.581069
PIGBOS1	-0.637902	2.27379	1.22121	0.269123	0.581761
THOC5	0.254845	5.55345	1.22111	0.269143	0.581761
GRB2	0.219643	7.15868	1.22061	0.269242	0.581891
TMEM254	-0.425863	3.40152	1.21953	0.269453	0.582202
CAPN7	-0.257508	5.61624	1.21948	0.269463	0.582202
LEPR	0.481345	2.89974	1.21806	0.269742	0.582721
LINC01484	-1.42062	-0.01368	1.21754	0.269844	0.582787
ANKRD13A	-0.244416	6.01739	1.21751	0.269849	0.582787
GOLGA7	-0.34606	4.14933	1.21691	0.269968	0.58296
TAOK3	-0.269427	5.28367	1.21569	0.270208	0.583267
CYC1	0.21577	8.98954	1.21566	0.270214	0.583267
STAT5A	-0.699396	2.02168	1.21549	0.270248	0.583267
RPL10	0.218514	10.406	1.215	0.270344	0.583267
AMZ2P1	-0.507493	2.81571	1.21491	0.270362	0.583267
SFXN5	0.38674	3.61839	1.21456	0.27043	0.583267
HIRIP3	-0.323515	4.41508	1.2144	0.270462	0.583267
PSMC6	0.222892	6.8011	1.21428	0.270486	0.583267
PRR15	-0.333043	4.26773	1.214	0.270541	0.583267
GET4	-0.48244	2.97187	1.21389	0.270562	0.583267
MOB3A	0.231959	6.34018	1.21384	0.270573	0.583267
ATP9B	-0.419055	3.45779	1.21362	0.270616	0.583267
STIM1	-0.243379	6.03326	1.21351	0.270637	0.583267
BFAR	0.233874	6.2487	1.21344	0.270652	0.583267
SFXN2	0.535558	2.59813	1.21307	0.270725	0.58329
FYCO1	-0.383737	3.76718	1.21299	0.27074	0.58329
STK11	0.279801	4.94784	1.21252	0.270833	0.583395
UBXN11	-0.348963	4.12988	1.21216	0.270906	0.583395
PXMP4	0.399236	3.5351	1.21211	0.270915	0.583395
RPL9P3	1.2928	-0.10787	1.21196	0.270945	0.583395
MIDN	0.221118	6.87584	1.21177	0.270982	0.583395
FSD1L	-0.804333	1.7017	1.21066	0.271201	0.583717
AP001324.1	0.390196	3.60278	1.21062	0.271209	0.583717
LINC00471	1.35668	-0.372515	1.20982	0.271368	0.583805
CD276	0.220441	6.91217	1.20972	0.271387	0.583805
CES1	0.667371	2.03288	1.20971	0.27139	0.583805
GTF3C6	0.269184	5.17941	1.20963	0.271405	0.583805
ATP6V1D	0.247891	5.73389	1.20921	0.271489	0.58383
FSCN1	0.215553	9.18483	1.20914	0.271502	0.58383
PEX5	0.243223	5.85483	1.20899	0.271533	0.58383
RSL24D1	0.235336	6.18798	1.20859	0.271612	0.583918
SEMA3B	0.430127	3.23889	1.20777	0.271775	0.584124
SEMA4G	-1.09537	0.960388	1.20771	0.271785	0.584124
NUS1	-0.254665	5.65993	1.20744	0.271841	0.584144
NEXN	0.566091	2.45138	1.20728	0.271872	0.584144
DLST	0.253426	5.54627	1.2061	0.272106	0.58452
SNRPD3	0.363229	3.88632	1.20601	0.272125	0.58452
LINC01473	-1.40335	0.0998066	1.2052	0.272285	0.584781
NFE2	1.36019	-0.369414	1.2046	0.272403	0.584888
AC018629.1	0.465176	2.96959	1.20453	0.272417	0.584888
SUMF1	-0.270761	5.22823	1.20436	0.272451	0.584888
RBFOX2	0.227819	6.5034	1.20414	0.272495	0.584899
MORN1	0.702626	1.87947	1.20253	0.272816	0.585491
IER3IP1	0.249845	5.64006	1.20225	0.272873	0.585491
CCDC59	0.31376	4.41928	1.20217	0.272887	0.585491
RAD52	0.430109	3.23129	1.20167	0.272988	0.585623
RASAL2	-0.293994	4.77341	1.20081	0.273159	0.585907
DMPK	-0.378787	3.79981	1.20031	0.273259	0.586038
TTC7B	0.623599	2.19157	1.2001	0.273301	0.586044
USP27X	-1.08735	0.980411	1.19967	0.273387	0.586147
BCDIN3D	-0.573226	2.49019	1.19936	0.273449	0.586196
RORA	-0.955629	1.2492	1.19893	0.273536	0.586299
LNCTAM34A	-1.42215	-0.0661322	1.19841	0.27364	0.586395
AL590705.1	1.15609	0.618163	1.19831	0.273659	0.586395
NSDHL	0.244526	5.77164	1.19752	0.273819	0.586626
AC006001.2	-0.902396	1.39049	1.19739	0.273844	0.586626
SUZ12	0.251961	5.5691	1.19704	0.273913	0.586691
PLEKHM3	-0.4665	3.08496	1.1964	0.274043	0.586884
CPNE8-AS1	-1.43253	-0.0166963	1.19604	0.274115	0.586933
BSCL2	1.00489	0.957522	1.1959	0.274143	0.586933
MIR210HG	-1.3922	0.107431	1.1957	0.274183	0.586935
AC010226.1	-1.48635	-0.226386	1.19524	0.274274	0.587047
UBE2Z	-0.219311	7.41145	1.19452	0.274421	0.58722
TMEM65	-0.290895	4.80589	1.19445	0.274433	0.58722
UBE2D1	-0.280596	5.01309	1.19412	0.2745	0.587236
PLCB1	0.656524	2.05538	1.19403	0.274519	0.587236
MITD1	0.389154	3.59762	1.19354	0.274616	0.587362
CALM1	0.212408	8.06213	1.19315	0.274696	0.587449
FSBP	1.34781	-0.388584	1.19206	0.274915	0.587762
PLEKHN1	0.40406	3.46133	1.19193	0.27494	0.587762
CAMKK2	0.237707	6.00962	1.19184	0.274959	0.587762
AL355574.1	-1.08441	0.977479	1.19102	0.275123	0.588029
NAGLU	-0.281831	4.98255	1.19055	0.275219	0.58815
LINC00680	0.554149	2.47359	1.18929	0.275473	0.588582
HM13	-0.215997	8.42322	1.18874	0.275584	0.588582
RAB18	0.231848	6.25623	1.18865	0.275601	0.588582
IL1R2	-1.34856	0.261454	1.1886	0.275613	0.588582
AL356776.2	-1.35469	0.153582	1.18841	0.27565	0.588582
AL161787.1	-1.37765	0.0781581	1.18839	0.275655	0.588582
NCR3LG1	0.519321	2.60544	1.18738	0.275858	0.588912
LINC01301	-1.34184	0.204564	1.18724	0.275888	0.588912
SPATA20	-0.268773	5.23546	1.18701	0.275933	0.588924
GPRC5D	-1.40033	-0.019562	1.1867	0.275996	0.588975
CSNK2A2	0.335137	4.14372	1.18599	0.27614	0.589069
HNRNPUL1	0.21175	8.06541	1.18599	0.27614	0.589069
GSG1	0.73186	1.73832	1.18591	0.276157	0.589069
MAP3K21	0.264238	5.22425	1.18555	0.276229	0.589116
RPS6KA5	0.685594	1.93176	1.18541	0.276257	0.589116
BICRA	-0.571608	2.4924	1.1851	0.276321	0.58917
SIK1	-1.01089	1.11292	1.1847	0.276402	0.589181
AEBP2	-0.301717	4.66155	1.18452	0.276438	0.589181
GNG12	-0.215248	7.87835	1.18425	0.276491	0.589181
OCIAD1	-0.224503	6.75615	1.1841	0.276522	0.589181
UBE2L3	0.215599	7.27864	1.18409	0.276526	0.589181
KLK5	-1.50832	-0.418439	1.18391	0.276561	0.589181
BCAP29	-1.14165	0.871662	1.18354	0.276636	0.589207
RRAS	0.31878	4.33998	1.18347	0.276651	0.589207
SNHG11	-0.337261	4.19851	1.18318	0.27671	0.58925
KLF11	0.544043	2.49945	1.18288	0.27677	0.589291
HMGN4	0.229768	6.31341	1.18266	0.276815	0.589291
SSR4P1	-0.870707	1.43489	1.1825	0.276847	0.589291
MT1F	0.779311	1.56933	1.18227	0.276895	0.589311
PLCG2	0.962526	1.05886	1.18143	0.277064	0.589529
MEIS1	0.588636	2.29967	1.18138	0.277076	0.589529
CACTIN	0.335428	4.10717	1.18083	0.277186	0.589681
GPR161	-0.281824	4.94317	1.18046	0.277262	0.589727
ZFYVE26	-0.39814	3.57703	1.18034	0.277286	0.589727
AC087620.1	1.41662	-0.830622	1.17998	0.27736	0.589802
LCN2	-1.48284	-0.341657	1.17896	0.277567	0.590159
MIR762HG	-1.3767	0.0763358	1.17854	0.277653	0.590208
PEX12	-0.553763	2.53993	1.17846	0.277669	0.590208
MLF1	0.48215	2.82728	1.17807	0.27775	0.59028
TSG101	-0.232554	6.33882	1.1777	0.277824	0.59028
GLRX2	0.283639	4.81026	1.17759	0.277848	0.59028
XPNPEP1	0.237403	5.97268	1.17753	0.277859	0.59028
CYB561D2	0.267861	5.12036	1.1768	0.278008	0.590481
IFITM3	0.212132	7.72059	1.17668	0.278032	0.590481
NDST2	-1.36085	0.102629	1.1764	0.278089	0.590519
HOXB9	-1.29471	0.484704	1.17587	0.278198	0.590604
NCOR2	-0.239043	6.06454	1.17583	0.278208	0.590604
PPEF1	-1.3526	0.184021	1.17552	0.278271	0.590655
PHYKPL	-0.271844	5.14864	1.17477	0.278423	0.590894
IGF2R	-0.245593	5.82297	1.17438	0.278502	0.590924
RNFT1	-0.455689	3.12598	1.17404	0.278573	0.590924
TMEM202-AS1	-1.32784	0.276007	1.17396	0.278588	0.590924
PITRM1	-0.216052	7.59674	1.17394	0.278594	0.590924
TST	-0.315397	4.4388	1.17342	0.278701	0.591068
ATG7	0.264044	5.20749	1.17289	0.278808	0.591213
ACBD5	-0.266717	5.2512	1.17224	0.278942	0.591413
SDR42E1	-0.401363	3.54427	1.17139	0.279116	0.591657
NAV1	0.24991	5.54744	1.17116	0.279164	0.591657
GTF3C1	-0.24487	5.82236	1.1711	0.279174	0.591657
CLUHP3	0.392299	3.52465	1.17083	0.279231	0.591693
INPP4A	-0.322501	4.37365	1.17055	0.279287	0.59173
AC005479.1	-1.44292	-0.242361	1.16994	0.279414	0.591916
COA6	0.235384	6.04482	1.16891	0.279626	0.59228
IGIP	-0.868787	1.46223	1.16863	0.279683	0.592318
ELF3	-1.27031	0.528119	1.16674	0.280073	0.593015
AL590617.2	-0.571897	2.44272	1.16653	0.280116	0.593015
CIAO1	0.215651	7.035	1.16646	0.28013	0.593015
RFX2	-0.445548	3.17623	1.16613	0.280199	0.593077
CIB2	-1.3084	0.425612	1.16579	0.280267	0.593134
APPL2	-0.311581	4.49001	1.16561	0.280304	0.593134
AGPAT4	0.335589	4.08505	1.16536	0.280357	0.593163
ZC3H7A	-0.254431	5.52905	1.16512	0.280407	0.59318
SLC1A5	-0.214304	8.73358	1.16494	0.280444	0.59318
EIF3L	0.210373	8.45385	1.16458	0.280517	0.593251
BTRC	-0.313388	4.44804	1.16415	0.280607	0.59336
TGS1	0.281763	4.81633	1.16349	0.280743	0.593488
CORO2A	0.340434	4.04907	1.16323	0.280797	0.593488
PRPF40A	0.21313	7.37064	1.16321	0.280801	0.593488
PTCD2	0.403043	3.40949	1.16297	0.28085	0.593488
CNTNAP3P2	-1.19736	0.714618	1.1629	0.280865	0.593488
PRKCD	0.255535	5.36109	1.16256	0.280934	0.593552
LYPLAL1	0.294131	4.63053	1.16198	0.281055	0.593673
HECTD3	-0.250363	5.63337	1.16191	0.28107	0.593673
HSD17B7	0.302061	4.50763	1.1616	0.281134	0.593725
SAP30L-AS1	0.918493	1.15953	1.16063	0.281336	0.594067
APLF	0.564951	2.39932	1.16016	0.281433	0.594189
PAPOLA	0.209996	7.80972	1.1598	0.281508	0.594263
CCDC25	0.276606	4.89333	1.15929	0.281613	0.594374
ZNF587	-0.642031	2.1959	1.15917	0.281639	0.594374
KRT86	0.32913	4.15326	1.15813	0.281854	0.594517
ZDHHC16	-0.227267	6.49654	1.15807	0.281866	0.594517
AC000089.1	1.0296	0.868736	1.15797	0.281887	0.594517
EWSR1	0.209838	8.50277	1.1577	0.281943	0.594517
ZNFX1	0.243508	5.70158	1.15762	0.28196	0.594517
THAP7	0.248655	5.54042	1.15745	0.281995	0.594517
MIPOL1	-0.444232	3.17486	1.1571	0.282067	0.594517
PDIA3P1	-0.648728	2.15964	1.15691	0.282107	0.594517
PSMA7	0.210344	8.86971	1.15688	0.282113	0.594517
HAUS2	0.364574	3.78044	1.15656	0.28218	0.594517
IGFLR1	1.36613	-0.721213	1.15655	0.282182	0.594517
SENP6	-0.243642	5.8205	1.15634	0.282226	0.594517
AL365295.1	1.24612	0.111097	1.15633	0.282228	0.594517
LIG4	-0.369089	3.83235	1.15608	0.28228	0.594517
ANTXR2	-0.292496	4.71496	1.15599	0.282298	0.594517
ADNP	0.228827	6.23726	1.15496	0.282513	0.594888
B3GNT2	-0.282724	4.86651	1.15421	0.282669	0.595132
SULT1E1	-0.85829	1.46715	1.15376	0.282763	0.595247
AP2A1	-0.214124	7.58198	1.1519	0.283152	0.595928
SCAT2	1.1665	0.546626	1.15183	0.283166	0.595928
NPHP3	1.02772	0.843971	1.15116	0.283307	0.59613
KREMEN2	-0.612694	2.27983	1.15062	0.283419	0.59613
ZNF605	-0.514365	2.7224	1.15047	0.283451	0.59613
CNOT3	-0.227232	6.4605	1.15043	0.283459	0.59613
DNASE1	0.429498	3.14864	1.15032	0.283481	0.59613
MAP1LC3A	-0.471523	2.97569	1.15002	0.283545	0.59613
TEX261	0.219979	6.63207	1.14947	0.28366	0.59613
PPP1R18	-0.237778	6.00084	1.14945	0.283664	0.59613
SNAI3-AS1	-0.865233	1.42974	1.14922	0.283713	0.59613
CADPS2	-0.305305	4.53662	1.14917	0.283722	0.59613
FARS2	0.290324	4.65347	1.14886	0.283788	0.59613
PLCH1	1.18419	0.349754	1.14879	0.283802	0.59613
DIAPH1	0.209862	7.67078	1.14876	0.283808	0.59613
JMJD1C-AS1	-1.46397	-0.279627	1.14873	0.283815	0.59613
EXT2	-0.214037	7.51849	1.1473	0.284116	0.596535
ZCCHC8	-0.320171	4.35529	1.14726	0.284123	0.596535
LMNA	0.211496	9.95892	1.14725	0.284126	0.596535
SH2D3A	0.226714	6.28916	1.14675	0.284231	0.596672
POT1	0.355733	3.83172	1.14618	0.28435	0.596692
LRRC37A2	-0.844774	1.48877	1.14609	0.28437	0.596692
FEM1B	-0.273152	5.04093	1.14602	0.284384	0.596692
ZNHIT1	-0.224632	6.56545	1.14595	0.284399	0.596692
TRAPPC4	0.229457	6.16795	1.14566	0.28446	0.596737
COX20	-0.722169	1.87961	1.14523	0.284551	0.59682
TUBE1	-0.357392	3.92367	1.14509	0.284579	0.59682
BMP2	-0.49063	2.87371	1.14427	0.284752	0.5971
USP6NL	-0.356442	3.9355	1.14356	0.284901	0.597309
CCDC126	-0.420592	3.31414	1.14337	0.284942	0.597309
CLIC2	-1.40102	-0.102187	1.14312	0.284993	0.597309
PGM3	-0.242128	5.81593	1.14304	0.28501	0.597309
MT-TP	1.05798	0.780634	1.14267	0.285089	0.597391
C9orf163	0.837663	1.3399	1.14231	0.285164	0.597391
PDCD7	0.242796	5.66384	1.14184	0.285263	0.597391
SENCR	1.19902	0.301527	1.14183	0.285267	0.597391
NPIPB11	1.31852	-0.304205	1.14175	0.285282	0.597391
LINC00476	-0.569762	2.4398	1.14158	0.285319	0.597391
RALY-AS1	-1.38646	0.00300553	1.14142	0.285352	0.597391
WDR91	-0.410146	3.42813	1.14136	0.285366	0.597391
VSIG10	-0.28056	4.87665	1.14108	0.285424	0.597429
ERCC1	-0.225595	6.49683	1.14087	0.285468	0.597438
DNAJA1	0.208672	8.75398	1.1405	0.285547	0.597522
ZBED6CL	-0.800316	1.58807	1.1402	0.285609	0.597555
ZNF184	-0.405343	3.45353	1.14005	0.285643	0.597555
AC004263.2	0.341153	3.99824	1.13919	0.285823	0.597741
WHAMM	-0.290827	4.70529	1.13915	0.285832	0.597741
SLC3A2	-0.215349	10.5183	1.13906	0.28585	0.597741
CPNE2	0.24766	5.50309	1.13882	0.285903	0.597768
LMO2	-0.501433	2.75795	1.13862	0.285944	0.59777
DCLRE1A	-0.398841	3.51256	1.13844	0.285983	0.59777
METTL23	-0.293914	4.66917	1.13805	0.286066	0.59786
TTC7A	-0.242059	5.79713	1.13725	0.286235	0.59806
EPS8L2	-0.214919	7.24298	1.13722	0.286241	0.59806
TTC28-AS1	0.515013	2.6025	1.13703	0.286281	0.59806
BX255925.3	-0.345457	4.04233	1.13618	0.28646	0.598352
LYPLA1	0.211346	7.26022	1.13594	0.286511	0.598376
ZNF711	-0.970727	1.16059	1.13533	0.286642	0.598566
AC008026.1	-1.56933	-0.47649	1.13504	0.286702	0.598605
PRDM11	-0.65113	2.11128	1.13487	0.28674	0.598605
ATP5MC1P4	1.3178	-0.385606	1.13464	0.286787	0.59862
SAMD1	0.456342	2.93334	1.13408	0.286907	0.598789
DLC1	0.285702	4.72926	1.13377	0.286973	0.598815
FRMD5	-0.814128	1.57457	1.13364	0.286999	0.598815
RINL	-1.50346	-0.467229	1.13207	0.287333	0.59943
TTC13	-0.243977	5.72732	1.13164	0.287426	0.59954
H2AC8	-1.2628	0.502328	1.13124	0.287512	0.599575
FAM98B	0.477999	2.7942	1.13101	0.287559	0.599575
MYH10	0.22579	6.27278	1.131	0.287562	0.599575
AC074032.1	-1.45709	-0.378923	1.13051	0.287667	0.599711
MT-CO2	0.213229	11.9449	1.12943	0.287896	0.600106
NOMO2	-0.245583	5.66514	1.12835	0.288127	0.600503
PRRG1	-0.34592	4.00913	1.1271	0.288395	0.600889
SMAD6	-0.546674	2.52161	1.12681	0.288457	0.600889
TMEM191C	1.24672	0.0917986	1.12677	0.288466	0.600889
IRX5	-0.299339	4.56258	1.12674	0.288471	0.600889
ST13P6	1.15325	0.47361	1.12633	0.288559	0.600989
SMIM26	-0.386816	3.61386	1.12581	0.288671	0.601121
PHC2	0.208688	7.53601	1.12556	0.288725	0.601121
TMEM8B	-0.655789	2.0892	1.12548	0.288742	0.601121
AIMP1	0.231353	6.00721	1.12524	0.288793	0.601142
ZNF649	0.641637	2.03196	1.12506	0.288832	0.601142
AC004453.1	0.625695	2.11247	1.12403	0.289051	0.601516
WDFY3	-0.378614	3.65713	1.12353	0.289159	0.601656
WDCP	0.30934	4.33281	1.12324	0.289221	0.601691
CLK3	0.237768	5.7465	1.12308	0.289255	0.601691
POLR2C	0.220601	6.46504	1.12155	0.289585	0.602227
FAM76B	0.362069	3.73632	1.12151	0.289593	0.602227
DIP2C	-0.794792	1.60158	1.12095	0.289713	0.602394
ANKRD18CP	-1.34722	0.100775	1.12015	0.289886	0.60259
TMEM177	0.280444	4.76388	1.12	0.289918	0.60259
SPATA2	-0.318901	4.29868	1.11996	0.289927	0.60259
ABCC1	-0.241853	5.76767	1.11958	0.290009	0.602633
IRS3P	-1.33857	0.0194	1.11949	0.290028	0.602633
SLC25A17	0.255924	5.24801	1.119	0.290134	0.602771
RBP4	-1.18132	0.690023	1.11866	0.290208	0.602841
SPECC1L	-0.333739	4.13632	1.11832	0.29028	0.602908
DUSP22	-0.273356	4.98001	1.11805	0.290338	0.602945
NR2F2	0.277304	4.7976	1.11784	0.290385	0.602959
RPS2P55	0.448511	2.96769	1.11725	0.290512	0.603141
USP53	-0.322723	4.24711	1.11676	0.290616	0.603274
ACO1	0.243033	5.57159	1.11618	0.290742	0.603452
SPTY2D1	-0.311519	4.3897	1.11599	0.290783	0.603454
POLR3H	0.216793	6.63942	1.1152	0.290954	0.603725
RXRB	-0.246891	5.57227	1.11449	0.291109	0.603925
MED19	-0.338408	4.06932	1.1143	0.29115	0.603925
PTP4A1	-1.46553	-0.329504	1.11396	0.291223	0.603925
DEK	0.207023	7.62664	1.11395	0.291224	0.603925
MYO10	-0.229619	6.19394	1.11383	0.29125	0.603925
CUL9	-0.38042	3.63182	1.11306	0.291417	0.604188
CPQ	-0.777281	1.64077	1.11256	0.291525	0.604329
AL023754.1	-1.27811	0.31285	1.11226	0.291591	0.604382
AL592148.3	1.10281	0.645995	1.11064	0.291943	0.604956
PRPF18	0.421674	3.15229	1.11062	0.291948	0.604956
TMEM161B	0.328135	4.09733	1.10971	0.292145	0.60528
GPR157	-0.352437	3.94314	1.1084	0.292429	0.605786
MSLNL	1.15916	0.336979	1.10798	0.292522	0.605886
NPHP1	0.762721	1.54567	1.10781	0.292558	0.605886
ARHGEF9	0.391088	3.43892	1.10725	0.29268	0.606057
VPS8	-0.318733	4.26791	1.10675	0.29279	0.60609
GGA3	0.259553	5.12745	1.10662	0.292819	0.60609
B3GAT3	0.229016	6.03545	1.10647	0.292851	0.60609
CECR7	-0.462228	2.96913	1.10644	0.292857	0.60609
TENM3-AS1	-0.732588	1.81301	1.10591	0.292972	0.606226
QRSL1	0.255942	5.2032	1.10577	0.293003	0.606226
SDR39U1	-0.357186	3.85629	1.10532	0.293102	0.606275
TAPT1	-0.340092	4.03943	1.10529	0.293107	0.606275
EIF2AK2	0.234372	5.80502	1.10441	0.293301	0.606593
E2F4	0.208619	7.21485	1.10366	0.293464	0.606797
TRIM23	-0.448179	3.08263	1.10359	0.29348	0.606797
C6orf132	-0.379492	3.6231	1.10258	0.293702	0.607025
POLR3GL	0.533525	2.49346	1.10253	0.29371	0.607025
RFX3-AS1	-1.41243	-0.224673	1.10253	0.293711	0.607025
DUX4L9	-1.46789	-0.517383	1.10192	0.293845	0.607173
GAS2L1	-0.217562	6.70178	1.10184	0.293864	0.607173
ZNF576	0.358315	3.72783	1.10119	0.294004	0.607309
SRP14	-0.207753	7.8352	1.10117	0.29401	0.607309
PHGDH	-0.20905	7.61111	1.10082	0.294087	0.607385
FAM8A1	-0.271644	4.95384	1.10011	0.294241	0.607473
SIN3A	0.243675	5.50692	1.10005	0.294255	0.607473
IL17RA	-0.2354	5.89339	1.09991	0.294286	0.607473
PITPNA	0.244559	5.48462	1.09987	0.294295	0.607473
GCNT2	-0.969019	1.11499	1.0997	0.294331	0.607473
AC003086.1	0.964941	0.981102	1.09904	0.294477	0.607641
C8orf48	-1.43106	-0.347521	1.09891	0.294505	0.607641
H3P16	-0.700431	1.90212	1.09878	0.294533	0.607641
ATG3	0.219987	6.37998	1.09826	0.294647	0.607793
DDN-AS1	-1.29065	0.267101	1.09754	0.294806	0.608037
KLHDC4	0.254944	5.19924	1.09716	0.294891	0.608129
MINDY3	-0.311061	4.37719	1.09669	0.294993	0.608213
SNHG31	-1.46922	-0.376132	1.09654	0.295027	0.608213
PEAR1	-0.595824	2.28445	1.0959	0.295169	0.608213
PPP1R13B	-0.332379	4.10664	1.09585	0.295179	0.608213
CFAP44	1.11045	0.59439	1.09578	0.295194	0.608213
ZNF19	-1.04807	0.92572	1.09576	0.295197	0.608213
LRRC28	-0.329438	4.14103	1.09555	0.295244	0.608213
PROSER1	-0.240302	5.71962	1.09551	0.295254	0.608213
SMG9	-0.233898	5.93496	1.09487	0.295394	0.608418
TXNDC5	0.295737	4.468	1.0936	0.295674	0.608856
HAS3	0.653595	1.95019	1.09347	0.295704	0.608856
FAHD2A	0.282984	4.64806	1.09336	0.295728	0.608856
WASH9P	0.444976	2.97712	1.09298	0.295812	0.608923
AL157392.3	-0.923261	1.2247	1.09285	0.295841	0.608923
AL034346.1	-1.46231	-0.387143	1.09258	0.295901	0.608964
DUSP9	-1.4225	-0.337404	1.09214	0.295997	0.608979
IL1B	0.457206	2.86542	1.09201	0.296025	0.608979
YBX1P1	0.321955	4.14006	1.092	0.29603	0.608979
LINC02798	-1.24947	0.377388	1.09127	0.296191	0.609227
COX10-AS1	0.422178	3.11429	1.08977	0.296522	0.609825
REXO4	0.229094	5.93153	1.08958	0.296565	0.60983
TRIM44	-0.214886	6.78462	1.08907	0.296678	0.60998
CBARP	-0.831067	1.46652	1.08778	0.296964	0.610484
CNOT9	0.216407	6.51664	1.08751	0.297024	0.610524
CRMP1	0.979615	0.913776	1.08714	0.297106	0.610609
ADAM10	-0.219201	6.53456	1.08569	0.297428	0.611189
ZDHHC8	-0.220872	6.44147	1.08542	0.297488	0.611229
PMS2	0.365241	3.65237	1.08495	0.297594	0.611362
C5orf15	-0.221934	6.3908	1.08436	0.297724	0.611476
LPAR1	-1.23665	0.402348	1.08433	0.29773	0.611476
AL009179.2	-0.910341	1.24789	1.08369	0.297873	0.611687
NOTCH2NLC	1.231	-0.0478796	1.08351	0.297914	0.611687
PDC-AS1	1.19061	0.173638	1.083	0.298027	0.611832
AC022075.1	-1.22523	0.501403	1.08283	0.298066	0.611832
ARHGAP10	0.295081	4.45893	1.08252	0.298134	0.611873
AL022311.1	1.32862	-0.219989	1.08219	0.298208	0.611873
ZNF570	-1.21864	0.515924	1.08181	0.298292	0.611873
C1orf115	-0.436481	3.12848	1.0817	0.298317	0.611873
TUBG1	0.204113	7.60257	1.08121	0.298428	0.611873
NHLRC2	0.262811	5.00316	1.081	0.298474	0.611873
HCFC1	0.210872	6.7635	1.08084	0.298509	0.611873
ACTR3B	0.424225	3.1141	1.08069	0.298543	0.611873
CHERP	0.237463	5.62706	1.08069	0.298544	0.611873
RBM34	0.867811	1.18615	1.08048	0.298591	0.611873
SEC24D	-0.236404	5.78704	1.08012	0.29867	0.611873
TBC1D23	-0.275754	4.82953	1.08006	0.298684	0.611873
UBE2Q2P1	0.852775	1.23766	1.08004	0.298688	0.611873
MMAA	-0.516527	2.62634	1.07976	0.298751	0.611873
TCEA2	-0.281532	4.7307	1.07963	0.298781	0.611873
TECRP1	-1.1061	0.811026	1.07961	0.298785	0.611873
SEC14L2	-0.208856	7.31927	1.07931	0.298852	0.611873
LINC01547	-0.382909	3.56407	1.07901	0.298919	0.611873
RAB30-DT	-0.563866	2.39947	1.079	0.298922	0.611873
TMEM54	0.431722	3.06327	1.07885	0.298955	0.611873
MLLT1	-0.243525	5.56886	1.07878	0.29897	0.611873
PAFAH1B3	0.24336	5.4428	1.07875	0.298978	0.611873
CRBN	-0.302584	4.44049	1.07749	0.299259	0.612337
AC242842.1	-1.14575	0.752276	1.07737	0.299286	0.612337
SCAMP5	-1.35956	-0.123072	1.07694	0.299384	0.612357
NUP188	0.210837	6.74831	1.07666	0.299446	0.612357
KLHL22	-0.271547	4.89377	1.07641	0.299502	0.612357
ZMYM3	0.30921	4.25866	1.07627	0.299533	0.612357
PSMA1	0.230956	5.81205	1.07617	0.299555	0.612357
SPDYE12P	-1.26852	0.326208	1.07616	0.299558	0.612357
KMT2B	-0.348684	3.91512	1.07606	0.29958	0.612357
CENPN	0.247688	5.3243	1.07582	0.299635	0.612385
ARHGAP27P1-BPTFP1-KPNA2P3	1.19926	0.139146	1.0755	0.299706	0.612386
MELTF-AS1	-1.20093	0.649813	1.07527	0.299758	0.612386
RPL32	0.202375	8.57683	1.07503	0.299812	0.612386
STEAP2	-0.547832	2.48643	1.0749	0.299842	0.612386
KCTD7	-0.486281	2.7694	1.07466	0.299896	0.612386
APIP	0.270499	4.81194	1.07465	0.299898	0.612386
CHAC2	0.333291	3.97894	1.07455	0.29992	0.612386
DIAPH2	0.328502	4.01512	1.07437	0.299961	0.612388
FBXO10	1.11431	0.491111	1.07354	0.300147	0.612597
ZNF124	0.378577	3.51702	1.07342	0.300175	0.612597
EFNA1	-0.242861	5.5771	1.07337	0.300185	0.612597
SRC	0.240234	5.51764	1.07284	0.300306	0.612761
AP1M1	0.212677	6.62893	1.07257	0.300365	0.612761
DAP3	0.210561	6.74055	1.07247	0.300388	0.612761
AC009229.2	1.06584	0.696503	1.07171	0.300559	0.612904
PCDHA6	-1.16521	0.680718	1.07158	0.300588	0.612904
IER2	-0.242172	5.59479	1.0714	0.300629	0.612904
KRT83	-1.15286	0.723917	1.07129	0.300654	0.612904
VPS53	0.260694	5.01197	1.07126	0.300661	0.612904
AC016734.1	0.756978	1.5373	1.07072	0.300784	0.613036
EZR	-0.204844	8.39969	1.07061	0.300807	0.613036
AC245140.2	-1.02479	0.953211	1.07035	0.300867	0.613076
CLCN2	-0.418718	3.23738	1.07002	0.30094	0.613143
BCL2L1	-0.206493	7.53412	1.06945	0.301069	0.613322
WAPL	0.216291	6.4145	1.06819	0.301355	0.613817
TDP2	-0.270273	4.91722	1.06802	0.301393	0.613817
AL136295.5	1.39964	-0.501834	1.06747	0.301517	0.613951
TUBG2	0.309756	4.22783	1.06737	0.301541	0.613951
CEP85L	-0.4248	3.16422	1.06717	0.301587	0.613962
SCAMP3	0.202264	7.67506	1.06667	0.301698	0.61402
ENGASE	-0.314773	4.27247	1.06637	0.301767	0.61402
ZNF436	-0.392931	3.44692	1.06611	0.301827	0.61402
AC009779.4	-1.31881	0.00385808	1.06608	0.301834	0.61402
AKAP9	-0.241689	5.57505	1.066	0.301851	0.61402
SLC4A8	1.32159	-0.487038	1.06596	0.301859	0.61402
PSTPIP2	0.302807	4.32391	1.06519	0.302035	0.614295
AL162258.1	-0.954961	1.09781	1.06341	0.302438	0.614897
MORN4	-0.513005	2.61149	1.06333	0.302457	0.614897
PPM1A	-0.235705	5.73895	1.0631	0.302508	0.614897
EEF1B2	0.201299	8.58269	1.06297	0.302539	0.614897
AL353796.1	1.22936	-0.0803395	1.06283	0.302572	0.614897
RASGRF1	-1.40821	-0.245041	1.06281	0.302576	0.614897
RESF1	0.347517	3.80939	1.06212	0.302733	0.615056
PDIA3	-0.205057	9.08614	1.06128	0.302923	0.615056
AC087222.1	1.21237	0.132608	1.06113	0.302958	0.615056
KLF2	-0.688045	1.88807	1.06105	0.302976	0.615056
C3orf38	-0.291336	4.56807	1.061	0.302988	0.615056
ZNF571	-0.842065	1.39786	1.06098	0.302991	0.615056
PIKFYVE	0.32542	4.04227	1.06096	0.302997	0.615056
THNSL1	0.386504	3.38934	1.06083	0.303026	0.615056
SREK1	-0.233321	5.81764	1.06077	0.303041	0.615056
ARHGEF10L	-0.497109	2.71148	1.06067	0.303062	0.615056
NDRG2	0.893202	1.12433	1.0604	0.303123	0.615097
PIP4K2C	-0.215877	6.57429	1.06011	0.30319	0.61515
RPL41P5	0.384381	3.43013	1.05967	0.303291	0.615272
MAP2K3	0.202408	7.5399	1.05934	0.303366	0.615308
PRKN	-1.33084	-0.0269156	1.0591	0.303421	0.615308
DCTN1	-0.210198	6.86578	1.05905	0.303431	0.615308
AC024075.2	0.952703	0.945703	1.05867	0.303519	0.615403
FLI1	0.471124	2.72354	1.05803	0.303665	0.615616
NCK1	0.282118	4.60388	1.0577	0.30374	0.615687
DTNB	-0.283375	4.66272	1.05722	0.303851	0.615828
MGST3	-0.216406	6.52656	1.05701	0.303897	0.615839
LTN1	0.264909	4.88889	1.05682	0.303942	0.615848
SAMD9	-0.338172	3.98149	1.05554	0.304236	0.616359
PPP1R9A	-0.56513	2.37286	1.05523	0.304305	0.616414
FANCD2	0.244297	5.34258	1.05506	0.304344	0.616414
TMEM60	-0.498403	2.68363	1.05461	0.304447	0.616519
NUTM2G	1.31958	-0.477466	1.05448	0.304478	0.616519
SH3D19	-0.255678	5.18553	1.05401	0.304586	0.616655
GGACT	-0.795517	1.53368	1.05356	0.304688	0.616697
PDE12	0.227191	5.86308	1.05356	0.304689	0.616697
IBA57	0.255319	5.08963	1.05318	0.304777	0.616793
ZNF226	0.406609	3.19876	1.05284	0.304853	0.616864
EXOSC6	-0.241334	5.55296	1.05257	0.304916	0.616902
PARVB	0.283559	4.58002	1.05225	0.30499	0.616902
RANGAP1	0.199982	8.38994	1.05222	0.304995	0.616902
C9orf16	-0.245901	5.41125	1.05205	0.305035	0.616902
LINC01535	1.32756	-0.635943	1.05103	0.305269	0.617292
LAMA5-AS1	1.31971	-0.317265	1.05032	0.305433	0.617541
DPP9	-0.208354	6.94306	1.04941	0.305643	0.617883
IGFBP6	-0.203723	7.66672	1.04891	0.305759	0.618034
CLASRP	-0.255935	5.16486	1.04781	0.306012	0.618462
DISC1	-1.30286	0.0571879	1.04715	0.306164	0.618686
CAPN15	0.244146	5.33992	1.04692	0.306218	0.618694
GOLGA2P7	-0.626967	2.10105	1.04678	0.30625	0.618694
NPTN-IT1	0.691765	1.75481	1.04613	0.306399	0.618913
PTGS1	-0.394997	3.38098	1.0459	0.306452	0.618937
NEURL4	-0.377386	3.55192	1.04502	0.306656	0.619267
NPIPA5	-1.35192	-0.114016	1.04464	0.306746	0.619364
C5AR1	1.10754	0.450425	1.04433	0.306818	0.619427
MAN1A2	-0.254637	5.17302	1.04393	0.30691	0.619464
PRDM8	-1.19454	0.520133	1.04389	0.306918	0.619464
ADGRE2	0.538256	2.357	1.04299	0.307127	0.619765
SERHL2	-1.25061	0.468149	1.04289	0.307149	0.619765
BCL9	0.523552	2.43783	1.04225	0.307299	0.619931
PHLDA3	-0.204141	7.49056	1.04218	0.307314	0.619931
ZNF75D	0.427263	3.00814	1.04089	0.307616	0.620396
ENOX1	0.633005	1.95002	1.04084	0.307627	0.620396
EFNB2	-0.218439	6.34479	1.04012	0.307794	0.62065
TMEM165	0.201046	7.43825	1.03964	0.307906	0.620792
ZNF707	-0.362735	3.6873	1.03934	0.307974	0.620847
FBXL3	-0.240009	5.5409	1.0388	0.3081	0.620893
ZCCHC9	-0.388835	3.44095	1.03864	0.308138	0.620893
TNS3	0.265482	4.81095	1.03858	0.308151	0.620893
ZNF839	0.40747	3.1703	1.03854	0.308161	0.620893
FADS1	0.210228	6.56889	1.03769	0.308359	0.621201
NAMPT	-0.207148	6.95651	1.03753	0.308397	0.621201
FBXW8	0.319804	4.05087	1.03725	0.308463	0.62122
NPHP4	-0.320551	4.14813	1.03713	0.308489	0.62122
EIF3J-DT	-0.546053	2.42942	1.03586	0.308787	0.621738
CHMP2B	-0.227442	5.92897	1.03561	0.308845	0.621758
MAPRE1	0.200746	7.43641	1.03546	0.308879	0.621758
ZSCAN23	-1.08713	0.830759	1.03483	0.309027	0.621971
PIGF	-0.29722	4.42393	1.0346	0.309082	0.621999
BNIP1	0.349948	3.71929	1.03412	0.309193	0.622092
JADE2	-0.204827	7.23865	1.03404	0.309211	0.622092
MEAK7	0.212679	6.41638	1.03356	0.309323	0.622211
RNASEK	0.615417	2.01451	1.03333	0.309377	0.622211
CT75	-1.17347	0.608015	1.03326	0.309393	0.622211
NOTCH2NLA	1.16294	0.131897	1.03307	0.30944	0.622221
FAM20B	0.261359	4.88822	1.03242	0.30959	0.622416
EPB41L4A-DT	-0.819188	1.40287	1.0323	0.309619	0.622416
C11orf24	0.211038	6.4959	1.03178	0.309741	0.622579
UROS	0.217979	6.16724	1.03107	0.309907	0.622829
NRM	0.328484	4.01103	1.03083	0.309963	0.622836
ADGRL2	-0.443987	2.97789	1.03065	0.310007	0.622836
STK39	0.252853	5.06451	1.03053	0.310035	0.622836
SLC30A6	-0.263574	4.93894	1.03012	0.31013	0.622946
AC009950.1	-1.30696	-0.138273	1.02963	0.310245	0.623092
FGFR3	-0.454127	2.8964	1.02918	0.310352	0.623138
CHSY3	-0.656862	1.99353	1.02904	0.310384	0.623138
RFESD	1.09197	0.569882	1.02901	0.310391	0.623138
PTK6	-0.655036	1.97217	1.02811	0.310603	0.623473
EEFSEC	-0.267362	4.88396	1.02781	0.310674	0.623473
OTULINL	1.08988	0.535081	1.02777	0.310682	0.623473
AL132639.2	-1.24909	0.176897	1.02747	0.310753	0.623532
UBE2D3-AS1	-0.911899	1.15472	1.0268	0.310912	0.623768
PLPP3	-0.889817	1.21667	1.02656	0.310968	0.623797
BRPF1	0.272195	4.6894	1.02594	0.311113	0.623849
SCAMP1	-0.237382	5.56178	1.02578	0.311152	0.623849
MMP25	-1.18134	0.496479	1.02572	0.311166	0.623849
PCID2	0.225389	5.82782	1.02559	0.311196	0.623849
RAB24	-0.455196	2.88708	1.02557	0.311201	0.623849
PCBP1	0.221083	6.00189	1.0253	0.311264	0.623894
DCTN4	-0.20979	6.70051	1.0245	0.311455	0.624192
UFSP1	0.60038	2.0815	1.02366	0.311652	0.62442
DLGAP1-AS1	-1.02048	0.92602	1.0235	0.311691	0.62442
PRR13	0.24689	5.19856	1.02322	0.311758	0.62442
PLPP5	-0.328949	4.02605	1.02311	0.311782	0.62442
VWA5A	0.489661	2.56764	1.02298	0.311813	0.62442
XXYLT1	0.246304	5.2048	1.02296	0.311817	0.62442
IFITM2	0.208799	6.5715	1.02207	0.312029	0.624589
ZDHHC2	-0.329463	4.00422	1.02184	0.312082	0.624589
AOC1	1.22233	-0.247912	1.02181	0.312091	0.624589
NUDCD2	0.221002	5.98049	1.02162	0.312136	0.624589
NCBP2	0.209837	6.51739	1.02152	0.312159	0.624589
FUBP3	0.219186	6.06758	1.0214	0.312187	0.624589
INTS11	0.202649	6.91309	1.02124	0.312226	0.624589
SLMAP	-0.219874	6.17885	1.02121	0.312232	0.624589
TM2D1	-0.27363	4.7379	1.02097	0.31229	0.62462
TMEM144	0.423584	3.03931	1.02074	0.312343	0.624644
ZCCHC4	0.385711	3.32232	1.01997	0.312525	0.624889
LEPROTL1	0.230899	5.62274	1.01988	0.312548	0.624889
RRAGD	-1.26665	0.12712	1.01963	0.312606	0.624923
WASF3	0.334518	3.8577	1.01929	0.312688	0.625003
POLE	0.264029	4.80766	1.0187	0.312828	0.625199
AC009506.2	1.16352	0.165541	1.01808	0.312974	0.625364
CCNT2	-0.283681	4.59279	1.018	0.312993	0.625364
PSMB4	0.199539	7.35185	1.0177	0.313066	0.625427
FAM200B	-0.3408	3.88787	1.01742	0.313132	0.625476
AL132656.4	1.15975	0.189922	1.01632	0.313393	0.625756
FAM98C	-0.359084	3.67938	1.01631	0.313397	0.625756
DYNLL2	-0.211592	6.56373	1.01631	0.313397	0.625756
MRPS18B	0.217196	6.13126	1.01594	0.313484	0.62577
AP002449.1	1.27716	-0.564517	1.01593	0.313487	0.62577
WIZ	-0.27821	4.65822	1.01553	0.313581	0.625869
MARCHF6	-0.202742	7.28572	1.01529	0.313638	0.625869
SPDYE2B	-1.44761	-0.504694	1.0152	0.313661	0.625869
ZNF22	1.06981	0.555834	1.0138	0.313995	0.626453
LINC00624	0.911983	0.996914	1.01332	0.314109	0.626573
IMMT	0.198608	7.41788	1.0132	0.314138	0.626573
AC009053.2	0.986471	0.810774	1.01266	0.314266	0.626643
RUSC1-AS1	0.599646	2.07075	1.01258	0.314286	0.626643
ZC2HC1C	-0.575439	2.27583	1.01253	0.314298	0.626643
SLC9B2	-0.237936	5.49761	1.01215	0.314388	0.626709
C9orf72	-0.433549	3.04049	1.01204	0.314414	0.626709
CCPG1	-0.675831	1.91051	1.01167	0.314502	0.626802
VAMP1	-0.375857	3.51128	1.01147	0.314552	0.626818
Z99572.1	-1.02855	0.895758	1.01118	0.31462	0.626871
MEX3A	1.12261	0.281799	1.01054	0.314775	0.626987
ASIC1	0.712084	1.60777	1.01034	0.314822	0.626987
SHOC2	-0.249197	5.20197	1.01028	0.314837	0.626987
CEP295	0.402177	3.19714	1.01024	0.314845	0.626987
PHPT1	-0.224529	5.93582	1.00941	0.315044	0.627234
ZFYVE27	-0.237702	5.49246	1.00933	0.315064	0.627234
BTN3A1	-0.408828	3.2096	1.0092	0.315094	0.627234
ANKMY1	0.369176	3.51128	1.00864	0.315229	0.627421
OSER1	-0.220327	6.09497	1.00782	0.315426	0.62773
AL365205.1	-0.689605	1.81361	1.00652	0.315738	0.628269
PDE7B	1.14663	0.155528	1.00557	0.315967	0.628417
SFRP1	-0.199209	8.89703	1.0055	0.315982	0.628417
ZNF583	-0.889429	1.22186	1.00535	0.316019	0.628417
SRCIN1	-0.475108	2.7274	1.00534	0.316022	0.628417
PODXL2	0.292114	4.38046	1.00532	0.316028	0.628417
LSM5	0.245285	5.17288	1.00517	0.316063	0.628417
SLC47A1	0.617847	1.99977	1.00428	0.316278	0.628762
INVS	-0.307268	4.23854	1.00386	0.316378	0.628877
PTMAP5	0.701501	1.64091	1.00341	0.316488	0.628997
JMJD1C	-0.258561	4.98504	1.00327	0.316521	0.628997
GUCY2D	-1.30695	-0.106066	1.00181	0.316873	0.629594
MOXD1	-1.33271	-0.220812	1.00168	0.316905	0.629594
TXNDC9	0.236576	5.37479	1.00145	0.316961	0.629622
KIAA1191	0.197811	7.35862	1.00105	0.317056	0.629652
TAF9B	0.328912	3.88807	1.00104	0.31706	0.629652
GXYLT1	0.287761	4.41544	1.00016	0.317273	0.629992
TASOR	-0.235801	5.53152	0.99975	0.317371	0.630042
CLTA	0.196629	7.53941	0.999706	0.317382	0.630042
ZBTB42	-0.465985	2.77986	0.999532	0.317424	0.630043
ZBED1	0.255051	4.95082	0.99919	0.317507	0.630125
HSPB1P1	1.23233	-0.308943	0.998597	0.31765	0.630218
MYOF	-0.223165	5.93699	0.998508	0.317672	0.630218
ATXN1L	-0.318731	4.08033	0.998478	0.317679	0.630218
TNFSF14	-0.772881	1.54586	0.99781	0.317841	0.630456
SLC39A9	-0.219298	6.09895	0.997524	0.31791	0.630511
PDCD11	0.207165	6.52845	0.996716	0.318106	0.630817
DYNC1I2	0.214095	6.16801	0.996402	0.318183	0.630885
AC022210.2	-1.29911	-0.00108391	0.996187	0.318235	0.630906
NAB2	-0.222046	5.96962	0.994153	0.31873	0.631803
PAXBP1-AS1	0.946002	0.908364	0.993736	0.318831	0.631869
DHRS4-AS1	0.360229	3.53508	0.993673	0.318846	0.631869
NUDT2	0.334218	3.81532	0.993309	0.318935	0.6319
RAD50	-0.245386	5.24994	0.993264	0.318946	0.6319
ATP5F1B	0.197147	10.1586	0.992228	0.319198	0.632317
LINC02802	0.954552	0.876992	0.991857	0.319289	0.632414
THAP4	0.197493	7.25194	0.991616	0.319348	0.632447
DGKZ	-0.202276	6.98825	0.991387	0.319404	0.632474
PABPC1	0.198341	10.8804	0.990567	0.319604	0.632711
AC007240.3	-1.18182	0.421648	0.990414	0.319641	0.632711
SIX5	0.538381	2.31312	0.990384	0.319649	0.632711
WIPF2	-0.249197	5.14567	0.989953	0.319754	0.632804
C12orf75	0.211343	6.26859	0.989848	0.31978	0.632804
AC022107.1	1.12556	0.245175	0.989561	0.31985	0.632859
AC092835.1	-1.04453	0.816104	0.989156	0.319949	0.632913
NCOR1	-0.212601	6.3579	0.989107	0.319961	0.632913
HPS5	-0.231038	5.63197	0.988502	0.320109	0.633031
RPS24	0.193625	8.18702	0.988453	0.320121	0.633031
YPEL2	-1.11486	0.690821	0.988347	0.320147	0.633031
CKMT1A	0.560623	2.19254	0.987947	0.320245	0.633142
AC125807.2	0.600121	2.02571	0.987665	0.320314	0.633146
STX10	-0.220809	5.98227	0.987596	0.320331	0.633146
ACTA2	-0.359421	3.62662	0.987239	0.320418	0.633197
SUPT16HP1	1.30228	-0.693969	0.986992	0.320479	0.633197
INPP5A	0.387547	3.25023	0.986978	0.320482	0.633197
UBA3	0.217702	5.94574	0.986444	0.320613	0.633217
AC009245.1	0.543808	2.28126	0.98643	0.320617	0.633217
MAP4K4	-0.196066	7.96028	0.986423	0.320618	0.633217
HMGCR	0.19686	7.23963	0.98557	0.320827	0.633547
RABGEF1	-0.543756	2.37534	0.984224	0.321158	0.634117
AC116407.1	-1.21176	0.225447	0.983596	0.321313	0.634339
APPL1	0.221235	5.80231	0.9832	0.32141	0.634449
NFATC4	-1.37678	-0.541501	0.982795	0.32151	0.634497
ANKRD9	-0.24078	5.30842	0.982578	0.321563	0.634497
COPS6	0.198517	6.96727	0.982476	0.321588	0.634497
FLVCR1	-0.228946	5.67625	0.982378	0.321612	0.634497
TMEM126A	0.38792	3.22904	0.982245	0.321645	0.634497
SLC12A9	-0.263417	4.82099	0.981883	0.321734	0.63459
SLC66A1	-0.252026	5.06805	0.980716	0.322022	0.634993
NPM1P24	1.08405	0.514789	0.980713	0.322023	0.634993
MED21	-0.229622	5.64902	0.980301	0.322124	0.635049
RPL10AP6	0.491746	2.54075	0.980256	0.322136	0.635049
C7orf31	-1.00812	0.884698	0.979825	0.322242	0.635127
CCNO	-0.231582	5.58285	0.979754	0.322259	0.635127
AL445524.1	0.328163	3.86271	0.97938	0.322352	0.635201
NUB1	-0.230876	5.58426	0.979262	0.322381	0.635201
TOPBP1	0.234412	5.37309	0.978595	0.322546	0.635355
ZMIZ1-AS1	1.22451	-0.495161	0.978579	0.32255	0.635355
ACSF2	-0.357356	3.65608	0.978435	0.322585	0.635355
NAB1	-0.238951	5.36639	0.977964	0.322702	0.635358
KCNJ15	-0.646652	1.9859	0.977909	0.322716	0.635358
ZBED3-AS1	-1.18603	0.336645	0.977808	0.322741	0.635358
AC090023.2	-1.43289	-0.573094	0.977747	0.322756	0.635358
GLB1L	1.11233	0.341093	0.977342	0.322856	0.63542
KIFC3	-0.207956	6.53916	0.97728	0.322871	0.63542
SCRN3	0.369895	3.4022	0.976335	0.323105	0.635797
SLC38A7	-0.278437	4.56896	0.975945	0.323202	0.635868
AL392172.1	0.73878	1.45843	0.975851	0.323225	0.635868
RCOR1	-0.231919	5.54423	0.975552	0.323299	0.63593
PGM5P2	1.13984	0.162548	0.975005	0.323435	0.636114
AC242376.2	0.493917	2.51394	0.974646	0.323524	0.636207
NRBP1	-0.196619	7.60199	0.974352	0.323597	0.636267
CHMP4B	0.229696	5.49641	0.973939	0.3237	0.636311
AP001469.1	1.18727	-0.167711	0.973819	0.32373	0.636311
LCA5L	-1.15389	0.45101	0.973462	0.323818	0.636311
CFH	-0.289843	4.39983	0.973418	0.323829	0.636311
TESMIN	0.470869	2.64384	0.973413	0.32383	0.636311
DOK3	-0.643032	1.94824	0.972504	0.324056	0.636628
SLC66A3	0.521185	2.36934	0.972424	0.324076	0.636628
LARP4B	0.202256	6.6455	0.971698	0.324257	0.6369
FZD6	0.196196	7.12642	0.971072	0.324413	0.637008
WWTR1	-0.213073	6.23738	0.970897	0.324457	0.637008
CORO6	0.841721	1.14375	0.970705	0.324504	0.637008
ZMYND8	-0.226189	5.69882	0.970628	0.324524	0.637008
USP19	-0.223407	5.79878	0.970476	0.324562	0.637008
SRXN1	-0.340875	3.78677	0.970462	0.324565	0.637008
CFI	1.2999	-0.629686	0.970101	0.324655	0.637101
SLC35F6	0.197771	6.88723	0.969381	0.324835	0.637371
RPS2P5	0.192994	7.65724	0.969167	0.324888	0.637392
TMED7-TICAM2	-0.839003	1.27383	0.96858	0.325035	0.637597
ATF4P3	-1.17848	0.359832	0.967478	0.32531	0.637977
LMNB2	0.194947	7.30936	0.967461	0.325314	0.637977
ABHD14B	0.21612	5.93585	0.967283	0.325359	0.637977
HELZ2	-0.373643	3.46625	0.967128	0.325397	0.637977
MFSD14C	0.283503	4.39432	0.966718	0.3255	0.638095
STK19	-0.444021	2.8885	0.966236	0.325621	0.638171
RPS7	0.192324	8.83439	0.966225	0.325624	0.638171
TRPM7	-0.301862	4.2281	0.965697	0.325756	0.638344
B4GALNT1	0.39164	3.17141	0.965534	0.325797	0.638344
AC103810.3	1.03703	0.604757	0.965234	0.325872	0.638409
RPS6KB2	0.201809	6.63214	0.964849	0.325968	0.638515
KLHL42	-0.221792	5.82799	0.964662	0.326015	0.638524
ASH2L	0.223216	5.66408	0.964339	0.326096	0.63855
CCDC91	-0.336353	3.82399	0.964153	0.326143	0.63855
ZNF821	-0.950667	0.996223	0.964032	0.326173	0.63855
LIF	0.389257	3.21418	0.963867	0.326215	0.63855
COIL	0.281522	4.41073	0.963679	0.326262	0.63855
C1S	-0.831515	1.3271	0.963342	0.326346	0.63855
STARD8	-0.831913	1.32105	0.963268	0.326365	0.63855
COPB2	-0.193864	7.88793	0.963258	0.326367	0.63855
PRPF38A	0.216032	5.91477	0.961715	0.326755	0.63917
AC004812.2	-0.763655	1.51043	0.96166	0.326769	0.63917
HNRNPA1P10	0.409956	3.04028	0.96144	0.326824	0.639196
TRIM28	0.192877	9.52546	0.960627	0.327029	0.639429
KCNK3	-1.17207	0.307627	0.960589	0.327039	0.639429
SHKBP1	-0.209516	6.35135	0.960461	0.327071	0.639429
H3-3A	0.190949	8.27793	0.960177	0.327142	0.639486
SLC4A1AP	-0.242221	5.22081	0.959534	0.327304	0.639719
RNF41	-0.218636	5.93657	0.959256	0.327374	0.639774
AC069544.1	-1.1578	0.523026	0.958921	0.327459	0.639856
ADIPOR2	-0.198568	7.01377	0.958593	0.327542	0.639935
FKTN	0.334865	3.73779	0.957512	0.327815	0.640385
SF3B6	0.214567	5.95103	0.957245	0.327882	0.640433
RPL14	0.191338	8.845	0.956315	0.328117	0.640483
RBM15B	-0.203208	6.67081	0.956298	0.328121	0.640483
TEN1-CDK3	1.03297	0.645324	0.956158	0.328157	0.640483
LRRC7	-1.38258	-0.634169	0.956156	0.328157	0.640483
MT-ATP8	0.239433	5.17301	0.95607	0.328179	0.640483
STX11	-0.701872	1.72006	0.956	0.328197	0.640483
STAU1	-0.193307	7.8639	0.955969	0.328204	0.640483
ZNF30	-0.517962	2.45168	0.955692	0.328275	0.64053
EPCAM	-0.226998	5.61837	0.955539	0.328313	0.64053
ZNF554	-0.847242	1.2329	0.954823	0.328495	0.640733
RPL7	0.192161	9.4446	0.954791	0.328503	0.640733
ZCWPW1	-0.783286	1.42542	0.954343	0.328616	0.640821
COMMD9	0.220357	5.72071	0.954131	0.32867	0.640821
SIN3B	0.226044	5.53448	0.953964	0.328712	0.640821
LIX1L	0.202572	6.51794	0.953944	0.328717	0.640821
UBASH3B	0.250035	4.91445	0.953598	0.328805	0.640909
PANX1	-0.262544	4.76482	0.952697	0.329034	0.641225
ELAC1	-0.395502	3.21414	0.952417	0.329105	0.641225
SLC49A4	-0.258407	4.83333	0.951956	0.329222	0.641225
POLA2	0.362046	3.45471	0.951853	0.329248	0.641225
CASC8	0.524174	2.31628	0.951821	0.329256	0.641225
MAPK14	0.204874	6.3836	0.951636	0.329303	0.641225
HEMK1	0.298382	4.16471	0.951521	0.329332	0.641225
AC092821.4	1.20072	-0.297811	0.951516	0.329334	0.641225
ENPP1	0.660721	1.75527	0.951451	0.32935	0.641225
KCTD2	-0.291902	4.32463	0.951106	0.329438	0.641282
TWF1P1	-1.25405	-0.00813664	0.951002	0.329464	0.641282
MCM8	0.335108	3.74457	0.950393	0.329619	0.641501
FAM86HP	-1.28144	-0.0600072	0.949442	0.329861	0.641889
RPL4	0.194624	11.1611	0.948972	0.329981	0.641966
MECP2	-0.242077	5.17159	0.948953	0.329986	0.641966
AC034223.1	-1.35976	-0.525653	0.948647	0.330064	0.642035
BBIP1	-0.360613	3.54834	0.947112	0.330456	0.642714
SNX9	-0.208053	6.34885	0.946879	0.330515	0.642746
AP2B1	0.191049	7.58737	0.946209	0.330686	0.642945
H3C8	0.381838	3.25333	0.946145	0.330703	0.642945
ZNF561	-0.300931	4.20411	0.945879	0.330771	0.642994
EEF2	-0.198362	12.0773	0.945479	0.330873	0.64311
TBX6	-1.25895	-0.12396	0.94479	0.331049	0.643335
CHADL	-1.23804	0.0616228	0.944562	0.331107	0.643335
SCOC	0.207774	6.19897	0.944527	0.331116	0.643335
HDAC10	0.83561	1.12669	0.94384	0.331292	0.643521
PKD1P5	-1.0126	0.857976	0.943819	0.331298	0.643521
RNF180	-0.561247	2.24469	0.943637	0.331344	0.643529
KRT8	0.189683	8.61249	0.943367	0.331414	0.643581
EDRF1-AS1	1.22897	-0.643863	0.942306	0.331686	0.643894
RABL2B	-0.313483	4.05821	0.942263	0.331696	0.643894
CCNC	0.209372	6.12009	0.942186	0.331716	0.643894
NHS	-0.684838	1.76093	0.942072	0.331746	0.643894
TBCK	-0.320001	3.96642	0.94165	0.331854	0.643986
FAM160A1	-0.336759	3.77953	0.941554	0.331879	0.643986
ZNF75A	-0.377507	3.34941	0.940866	0.332055	0.644246
AC093909.1	-0.914179	1.05816	0.940583	0.332128	0.644304
AC006511.4	-1.09808	0.685905	0.939467	0.332415	0.644763
COQ6	-0.325404	3.89974	0.93933	0.33245	0.644763
CNP	0.191453	7.39859	0.939042	0.332524	0.644824
MT-CYB	0.192676	10.6361	0.938834	0.332578	0.644845
CAPN1	-0.191735	8.47239	0.938325	0.332709	0.645016
SPDYA	-1.35474	-0.643875	0.937941	0.332808	0.645126
LRRIQ1	1.10639	0.239072	0.937049	0.333038	0.645488
SLC7A11-AS1	1.25877	-0.851847	0.93688	0.333081	0.64549
MMP25-AS1	-1.16619	0.312914	0.936482	0.333184	0.645606
AL133367.1	1.18963	-0.1393	0.935577	0.333418	0.64592
AL139384.1	1.27006	-0.909249	0.935523	0.333432	0.64592
PPIA	0.192616	10.8241	0.934845	0.333607	0.646176
VGLL3	-0.398708	3.15963	0.934437	0.333713	0.646285
MFSD14B	0.19296	7.06895	0.934297	0.333749	0.646285
NBEAP1	1.10176	0.11813	0.933786	0.333881	0.646453
MRPL58	0.250565	4.85674	0.933477	0.333961	0.646453
RPS16	0.189273	8.99875	0.933281	0.334012	0.646453
MOCOS	-0.208346	6.27194	0.932986	0.334088	0.646453
PMM1	0.227218	5.4216	0.93296	0.334095	0.646453
TK2	-0.244021	5.0925	0.932894	0.334112	0.646453
WNT5B	1.10582	0.0830046	0.932803	0.334136	0.646453
RGS11	-1.26674	-0.229564	0.932372	0.334247	0.646521
CASC4	-0.213659	6.01754	0.932336	0.334257	0.646521
SHROOM3	-0.24213	5.128	0.931999	0.334344	0.646561
BMP6	-1.2016	0.231086	0.931926	0.334363	0.646561
CNPPD1	0.228786	5.37224	0.93171	0.334419	0.646586
HOXC13-AS	-0.48366	2.59121	0.930979	0.334609	0.646685
ZNF775	-0.491786	2.53066	0.93055	0.33472	0.646685
AL021937.2	1.16626	-0.242562	0.930446	0.334747	0.646685
UHMK1	-0.194487	7.21594	0.930368	0.334767	0.646685
OTUD3	-0.488899	2.55714	0.930347	0.334773	0.646685
NUMA1	-0.218186	5.81994	0.930236	0.334801	0.646685
RBM24	-0.823222	1.29317	0.930232	0.334803	0.646685
LAMTOR5	0.219098	5.67254	0.930192	0.334813	0.646685
ICA1	-0.387823	3.22124	0.929502	0.334992	0.646948
KCTD5	-0.207845	6.27541	0.929242	0.33506	0.646996
SHOX2	0.78326	1.25275	0.928097	0.335358	0.647201
PLXNA2	0.206375	6.20751	0.928028	0.335376	0.647201
INF2	-0.199985	6.6816	0.92795	0.335396	0.647201
UNC93B1	0.197976	6.61676	0.927774	0.335442	0.647201
SCAF8	0.252874	4.77872	0.927651	0.335474	0.647201
CRIP3	1.187	-0.347708	0.92765	0.335474	0.647201
S100A14	-0.190929	8.69913	0.92755	0.3355	0.647201
EMC10	-0.219034	5.7683	0.927515	0.33551	0.647201
KRTCAP2	-0.460028	2.73066	0.927295	0.335567	0.647229
LINC00899	-0.532139	2.34528	0.926887	0.335673	0.647235
TNFRSF10A	0.212348	5.89509	0.926685	0.335726	0.647235
SENP1	0.298683	4.13276	0.926681	0.335727	0.647235
CMTM8	-0.365232	3.44199	0.926625	0.335742	0.647235
CTSB	-0.191029	8.8106	0.926393	0.335802	0.647268
XPNPEP3	0.2747	4.41996	0.925984	0.335909	0.647391
RRAGB	-0.474746	2.63886	0.925523	0.336029	0.647419
AL157394.3	-1.33009	-0.510794	0.925507	0.336033	0.647419
PTPA	-0.190261	7.84788	0.925436	0.336052	0.647419
WASHC4	0.211076	5.93811	0.924651	0.336257	0.647731
PTPN3	0.251577	4.7897	0.924361	0.336332	0.647734
ARHGAP33	0.655577	1.74132	0.924318	0.336344	0.647734
LIPE	0.432211	2.78492	0.923953	0.336439	0.647834
CHKB	-1.02572	0.800076	0.923481	0.336563	0.64799
ARMCX3	-1.09871	0.64552	0.923024	0.336682	0.648052
TPM2	0.187999	8.83932	0.922963	0.336698	0.648052
AC004148.1	1.14114	-0.135889	0.922604	0.336792	0.648052
EEF1B2P6	0.820262	1.16438	0.922451	0.336832	0.648052
STRADB	0.228267	5.35562	0.921746	0.337017	0.648052
ZNF525	0.757417	1.34363	0.921412	0.337104	0.648052
EIF2S3B	0.390595	3.12044	0.921022	0.337207	0.648052
GPR37	-0.522322	2.38989	0.920693	0.337293	0.648052
TJP3	-0.501246	2.45607	0.920609	0.337315	0.648052
RAB43	-0.650834	1.84217	0.920447	0.337358	0.648052
ATP5F1A	0.188516	9.36358	0.920177	0.337428	0.648052
RAD1	-0.229295	5.42856	0.920132	0.33744	0.648052
LFNG	-0.316952	3.98362	0.920086	0.337452	0.648052
AC004585.1	-0.976809	0.885845	0.920053	0.337461	0.648052
MYO5A	-0.240692	5.13639	0.919815	0.337523	0.648052
GASAL1	0.627497	1.84177	0.919547	0.337594	0.648052
RAC2	0.188611	7.55356	0.919281	0.337664	0.648052
HMGN2P4	1.08296	0.278857	0.919256	0.33767	0.648052
FAM182B	-1.15224	0.311766	0.919223	0.337679	0.648052
LEO1	0.241571	5.02511	0.919118	0.337707	0.648052
RPS6	0.189876	10.2105	0.918993	0.337739	0.648052
BCL11B	-1.13945	0.426274	0.918929	0.337756	0.648052
PTPRB	-1.1431	0.410067	0.918857	0.337775	0.648052
ZFHX4	-1.207	0.0225957	0.918834	0.337781	0.648052
SPATA13	0.797194	1.2262	0.918834	0.337781	0.648052
DNAJC14	-0.295217	4.21978	0.918717	0.337812	0.648052
PLAG1	-1.10452	0.600745	0.918662	0.337827	0.648052
CHEK1	0.228294	5.3396	0.918558	0.337854	0.648052
ZNF532	0.341819	3.58978	0.918531	0.337861	0.648052
EMC8	0.19854	6.54395	0.918441	0.337885	0.648052
IMPA1	0.23326	5.20453	0.918114	0.337971	0.648135
COL6A1	-0.704648	1.65591	0.917652	0.338092	0.648219
HSD17B7P2	-1.24038	-0.092538	0.917621	0.3381	0.648219
HIVEP3	0.584189	2.00697	0.917074	0.338244	0.648226
C19orf25	-0.221849	5.66222	0.91702	0.338259	0.648226
NCOA4	-0.191701	7.4283	0.91698	0.338269	0.648226
SHMT1	0.20754	6.06618	0.916817	0.338312	0.648226
RPS11P5	1.06988	0.24428	0.916773	0.338324	0.648226
PLOD3	0.187529	7.67762	0.916482	0.3384	0.648226
KLHL15	-0.645557	1.90526	0.916256	0.33846	0.648226
KIF1B	-0.225693	5.53954	0.916035	0.338518	0.648226
ZNHIT2	-0.229209	5.40732	0.91599	0.33853	0.648226
MUC20-OT1	0.375579	3.21488	0.915839	0.33857	0.648226
ARHGEF40	-0.368231	3.40013	0.915813	0.338577	0.648226
TJP2	-0.701231	1.67444	0.915405	0.338684	0.64835
MAK	-1.28322	-0.264536	0.915147	0.338752	0.648398
ZNF692	0.198891	6.49269	0.9147	0.33887	0.648509
ZDHHC9	-0.221018	5.66753	0.914489	0.338926	0.648509
CLCN3	-0.215596	5.84684	0.914439	0.338939	0.648509
SYT7	-1.00487	0.803138	0.914138	0.339019	0.648578
CTNNB1	0.18926	7.32822	0.913586	0.339165	0.648772
ARHGAP28	-1.32707	-0.525758	0.913429	0.339206	0.648772
PRKAR2A-AS1	-1.23762	-0.12642	0.913067	0.339302	0.648847
HEATR5B	-0.335308	3.73054	0.912847	0.33936	0.648847
DUS2	0.234558	5.17394	0.912794	0.339374	0.648847
OTUD4	0.211827	5.8491	0.912489	0.339455	0.648901
EXOC7	-0.231793	5.31139	0.912255	0.339517	0.648901
ZNF700	-0.475998	2.59892	0.912199	0.339532	0.648901
C1QTNF2	0.708433	1.5079	0.911704	0.339663	0.649069
ERMP1	-0.229547	5.38036	0.911214	0.339793	0.649164
CAVIN2-AS1	0.649034	1.7416	0.911191	0.339799	0.649164
MAOA	-0.322029	3.87841	0.91094	0.339865	0.649209
AC092718.4	0.617022	1.86429	0.910644	0.339944	0.649277
MROH1	0.231819	5.22262	0.91012	0.340082	0.64946
DDIT4	0.186993	9.09782	0.909638	0.340211	0.649622
NEURL1	-1.19302	0.0691426	0.909442	0.340262	0.649639
FAU	0.186097	7.82	0.90891	0.340404	0.649787
ROGDI	-0.287957	4.30137	0.908825	0.340426	0.649787
INO80E	-0.212759	5.95184	0.908661	0.34047	0.649788
MICOS13	0.22369	5.42725	0.907247	0.340846	0.650423
CHMP7	0.199082	6.42	0.90702	0.340906	0.650457
LTBP3	-0.215789	5.78849	0.906535	0.341035	0.650613
PLRG1	0.204214	6.1702	0.906387	0.341075	0.650613
PTOV1-AS2	-1.19839	0.252746	0.905867	0.341214	0.650742
ROM1	0.7909	1.21641	0.905811	0.341228	0.650742
HSPB9	-1.2269	-0.0979826	0.905515	0.341307	0.650744
NXNL2	-1.14242	0.365736	0.905483	0.341316	0.650744
SCN1B	-1.07137	0.671892	0.905102	0.341417	0.650847
PSMA2	-0.497724	2.51173	0.904611	0.341548	0.650847
BRCC3	0.232632	5.17481	0.90456	0.341562	0.650847
ZNF574	0.214985	5.70367	0.904513	0.341574	0.650847
NABP1	0.221298	5.52386	0.904471	0.341586	0.650847
KCTD21	0.416347	2.86072	0.903683	0.341796	0.651099
LAMTOR2	0.238815	5.01911	0.903232	0.341917	0.651099
BUD13	0.249913	4.78394	0.903141	0.341941	0.651099
EPG5	0.408796	2.94297	0.90306	0.341963	0.651099
SSC5D	1.21804	-0.652496	0.903015	0.341974	0.651099
PDCD6IP	-0.188518	7.74146	0.903006	0.341977	0.651099
CPNE1	0.189256	7.13107	0.902629	0.342078	0.651183
NFYB	0.243305	4.91906	0.902404	0.342138	0.651183
ZNF808	0.764112	1.28776	0.902318	0.342161	0.651183
RFX5	-0.220123	5.64413	0.902194	0.342194	0.651183
MFAP3	-0.26617	4.59786	0.901785	0.342303	0.651309
POLR2B	0.190437	6.9265	0.901364	0.342416	0.651314
COPG2	0.234377	5.12302	0.901323	0.342427	0.651314
AL356599.1	0.978901	0.696554	0.901156	0.342472	0.651314
VSIG1	-1.15407	0.28304	0.901131	0.342479	0.651314
ZNF322	-0.360881	3.44565	0.900874	0.342547	0.651347
XYLT2	0.260158	4.60692	0.900744	0.342582	0.651347
DTD1	0.222393	5.45102	0.900465	0.342657	0.651407
TGIF2P1	-1.29226	-0.402306	0.899967	0.342791	0.651579
POLR2K	0.207596	5.98221	0.899381	0.342948	0.651635
GAPDHP40	1.01916	0.500796	0.899276	0.342976	0.651635
ZNF658	0.855116	0.999793	0.899147	0.34301	0.651635
RTKN	0.199895	6.33963	0.898731	0.343122	0.651635
BORCS5	-0.355702	3.4931	0.898537	0.343174	0.651635
SCN3B	-1.11148	0.430731	0.898348	0.343225	0.651635
PCIF1	0.222948	5.4035	0.89834	0.343227	0.651635
AC022968.1	-1.16728	0.277925	0.898322	0.343232	0.651635
PIGA	0.378536	3.19693	0.898106	0.34329	0.651635
ALMS1	0.498516	2.37646	0.897874	0.343352	0.651635
AL139100.2	1.02292	0.48282	0.897669	0.343408	0.651635
EFL1	-0.23325	5.24334	0.897659	0.34341	0.651635
UPRT	-0.3529	3.52545	0.897442	0.343469	0.651635
RAPGEF5	-0.589945	2.06769	0.897369	0.343488	0.651635
ZNF790	-0.523301	2.35825	0.897312	0.343503	0.651635
ANO4	-1.117	0.462971	0.89721	0.343531	0.651635
GFM2	0.231167	5.20238	0.897122	0.343555	0.651635
LGALS3	-0.19195	7.02408	0.8961	0.34383	0.652074
CNIH2	1.11511	-0.0705886	0.895552	0.343977	0.652272
ZHX2	-0.363392	3.41435	0.894822	0.344174	0.652563
DNAJA3	0.189324	6.99479	0.894412	0.344285	0.652691
AK6	0.249045	4.77551	0.894161	0.344352	0.652727
IRF9	1.00761	0.607441	0.893959	0.344407	0.652727
DNAH14	0.3183	3.79128	0.893861	0.344433	0.652727
FKBP15	-0.228994	5.32572	0.893276	0.344591	0.652944
AC012313.3	1.11591	-0.127988	0.891567	0.345053	0.653737
DNM3	-0.827393	1.2206	0.890513	0.345338	0.654195
USP3	0.242135	4.89926	0.889535	0.345603	0.654615
ACOX3	0.259728	4.57987	0.889183	0.345699	0.654714
AL359504.1	1.01104	0.558832	0.888982	0.345753	0.654735
GJC1	0.296246	4.05819	0.888408	0.345909	0.654947
UBALD1	-0.226979	5.3856	0.888248	0.345953	0.654948
CNOT6	0.222691	5.37327	0.888047	0.346007	0.654968
ACO2	-0.191154	6.99435	0.88698	0.346297	0.655435
CSNK1A1	-0.18579	8.01848	0.886663	0.346383	0.655516
FBXO7	-0.192949	6.82726	0.886415	0.346451	0.655561
ANKRD18B	0.317105	3.81751	0.885886	0.346595	0.655645
CROT	0.314171	3.84056	0.885712	0.346642	0.655645
TRAPPC8	-0.254287	4.74186	0.885563	0.346683	0.655645
SPPL3	-0.208461	6.00253	0.885521	0.346694	0.655645
C18orf21	0.399342	2.99077	0.885453	0.346713	0.655645
RPL39L	0.601716	1.89878	0.884899	0.346863	0.655848
FOXK1	0.255646	4.64179	0.884431	0.346991	0.656007
AP002360.2	-0.624995	1.91033	0.884234	0.347045	0.656027
LRRC59	-0.185617	8.09044	0.883693	0.347192	0.656122
PGS1	-0.229744	5.28678	0.883602	0.347217	0.656122
METTL18	0.553359	2.09378	0.883319	0.347294	0.656122
ATP7A	-0.406352	3.01351	0.883242	0.347315	0.656122
LSM8	0.241721	4.89784	0.883162	0.347337	0.656122
ABHD13	-0.304997	4.02767	0.883093	0.347356	0.656122
NIPBL-DT	-0.518226	2.34114	0.882776	0.347443	0.656203
FANCC	0.309105	3.91585	0.882588	0.347494	0.656218
C2CD3	-0.280936	4.31681	0.881993	0.347656	0.656411
YRDC	0.219164	5.46766	0.881894	0.347683	0.656411
TRIP12	-0.20212	6.28418	0.881619	0.347759	0.656471
FRG1BP	-0.425642	2.85713	0.881284	0.34785	0.656562
PTBP2	0.464722	2.54936	0.880551	0.348051	0.656848
RPL17-C18orf32	-0.92542	0.953506	0.880284	0.348124	0.656848
AL357874.3	-1.36196	-0.398457	0.880253	0.348132	0.656848
DCAF5	-0.214355	5.72947	0.879516	0.348334	0.657112
SERPINB1	0.231639	5.11933	0.879424	0.348359	0.657112
DNAJC12	-1.08697	0.572432	0.879265	0.348403	0.657112
FBXO21	-0.19957	6.40792	0.879071	0.348456	0.65713
BPTF	-0.238721	5.04626	0.87818	0.348701	0.65735
SIRT7	-0.208452	5.95972	0.878168	0.348704	0.65735
ZZEF1	-0.287338	4.23359	0.877998	0.348751	0.65735
AGPAT3	0.196163	6.40537	0.877962	0.34876	0.65735
MKRN2	0.246049	4.78609	0.877851	0.348791	0.65735
LINC01002	-1.18828	0.0481359	0.876397	0.34919	0.657798
EMC9	0.241078	4.89458	0.876368	0.349198	0.657798
HMCES	0.2037	6.03295	0.876282	0.349222	0.657798
ZNF704	0.664001	1.62455	0.875698	0.349383	0.657798
ZNF28	-0.386981	3.17138	0.875673	0.34939	0.657798
C9orf116	-0.768026	1.38786	0.875633	0.349401	0.657798
NPL	-0.869296	1.12744	0.875497	0.349438	0.657798
PLAUR	0.245974	4.79589	0.875421	0.349459	0.657798
CD27-AS1	-0.516426	2.34905	0.875201	0.349519	0.657798
ACAA2	-0.188501	7.21225	0.875198	0.34952	0.657798
TRMO	0.299902	3.98915	0.875161	0.349531	0.657798
PPID	0.21424	5.63268	0.875082	0.349552	0.657798
UQCRH	0.186687	7.07726	0.87474	0.349646	0.657855
PCBD1	0.206546	5.87874	0.874656	0.349669	0.657855
BRD3OS	0.238218	4.95178	0.874163	0.349805	0.657967
NCKAP1	-0.186093	7.61975	0.874042	0.349839	0.657967
SLTM	-0.199035	6.38643	0.873964	0.34986	0.657967
AC006077.2	1.07589	0.0772847	0.873485	0.349992	0.658113
CCDC150	0.410609	2.88535	0.873367	0.350025	0.658113
CENPE	0.222115	5.37684	0.872956	0.350138	0.658201
GM2A	0.194386	6.49325	0.872728	0.350201	0.658201
ITPR3	0.202744	6.04988	0.872723	0.350203	0.658201
AC141586.1	-0.438598	2.75475	0.872348	0.350306	0.658265
RSF1	-0.243705	4.90876	0.872283	0.350324	0.658265
MFF-DT	-0.948311	0.879572	0.871777	0.350464	0.658446
CYREN	-0.212474	5.77737	0.871441	0.350557	0.658464
AL161891.1	1.14303	-0.287546	0.871426	0.350561	0.658464
PSMB8	0.216368	5.54554	0.871004	0.350677	0.658544
LAPTM4A	-0.187211	7.35048	0.870957	0.350691	0.658544
AXIN1	-0.209596	5.87357	0.870197	0.350901	0.658846
ATP6V1C1	-0.203592	6.15539	0.870059	0.350939	0.658846
LERFS	-1.07912	0.577383	0.869185	0.351181	0.659058
RABL2A	-0.488701	2.48729	0.869167	0.351186	0.659058
PRELID3A	-0.40412	3.01621	0.869053	0.351218	0.659058
SLC25A20	-0.253024	4.73209	0.869019	0.351227	0.659058
OXNAD1	0.293761	4.0421	0.868665	0.351325	0.659161
RP1	-1.28866	-0.331095	0.868391	0.351401	0.659207
CDS2	-0.195918	6.53477	0.868261	0.351437	0.659207
ARHGEF35	-1.2344	-0.266637	0.867868	0.351546	0.65933
TRIP10	-0.193673	6.64532	0.867504	0.351647	0.659373
GABRA2	0.556313	2.0824	0.867375	0.351683	0.659373
NDUFA3	0.304832	3.92359	0.867312	0.351701	0.659373
STRBP	0.240842	4.84767	0.867092	0.351762	0.659406
PIP4K2A	0.231818	5.08565	0.866913	0.351811	0.659417
KRT10	-0.254502	4.68599	0.866465	0.351936	0.659568
GAPDHP1	0.262819	4.47228	0.865952	0.352079	0.659735
SP1	-0.246494	4.83187	0.865684	0.352153	0.659735
PER3	-1.27669	-0.537232	0.865591	0.352179	0.659735
STIM2	-0.242038	4.93711	0.865413	0.352228	0.659735
HSD17B1	0.23439	5.00517	0.865313	0.352256	0.659735
USP22	0.180933	7.96591	0.865129	0.352307	0.659735
SGO1	0.284389	4.18134	0.864996	0.352344	0.659735
RPUSD1	-0.185181	7.59271	0.864754	0.352412	0.659735
AL354718.1	-0.685995	1.65864	0.86473	0.352418	0.659735
KCNQ3	-0.889804	1.0455	0.86426	0.352549	0.659804
PGAM1P7	-1.34974	-0.546223	0.864246	0.352553	0.659804
XPA	0.36227	3.26551	0.864125	0.352587	0.659804
GCDH	-0.215413	5.6557	0.863703	0.352704	0.659942
SREK1IP1	-0.306161	3.9862	0.863379	0.352795	0.659973
CHD3	-0.225721	5.29776	0.863197	0.352846	0.659973
LPCAT1	0.197937	6.25054	0.86303	0.352892	0.659973
HNRNPR	0.181045	8.22441	0.863017	0.352896	0.659973
LINC01138	-0.496744	2.43249	0.862742	0.352973	0.66003
AC004839.1	-1.11985	0.408635	0.862491	0.353043	0.66003
RAB11A	0.184371	7.2534	0.86235	0.353082	0.66003
CORO1B	-0.187829	7.0842	0.862184	0.353128	0.66003
NUFIP2	0.20064	6.10872	0.862124	0.353145	0.66003
LIN7B	-0.568432	2.12448	0.86154	0.353308	0.660253
PRKAB1	0.287668	4.1069	0.861234	0.353394	0.660319
PDS5A	-0.188902	6.91049	0.861099	0.353431	0.660319
C1orf74	0.318318	3.74245	0.860562	0.353581	0.660369
MVK	-0.192253	6.68055	0.86052	0.353593	0.660369
NACC2	-0.222105	5.39757	0.860496	0.3536	0.660369
CBX8	-0.335275	3.61793	0.860378	0.353633	0.660369
DBNDD2	-1.27285	-0.514871	0.860184	0.353687	0.660389
CBWD5	-0.271146	4.42798	0.859693	0.353825	0.660472
ABCA5	-0.563374	2.11031	0.859487	0.353882	0.660472
POC5	0.372374	3.15565	0.859276	0.353941	0.660472
NME5	-1.32711	-0.690772	0.859236	0.353953	0.660472
RWDD3	0.995862	0.461804	0.859118	0.353986	0.660472
RPUSD2	0.284859	4.1422	0.858937	0.354036	0.660472
CCNQ	0.206459	5.80816	0.858929	0.354038	0.660472
CAMK1	0.698555	1.45459	0.858609	0.354128	0.660557
CNTNAP1	0.566003	2.01151	0.858041	0.354287	0.660742
PCBP2	0.180285	8.06405	0.857943	0.354315	0.660742
CST3	-0.182727	8.0747	0.857129	0.354543	0.661087
DUSP18	-0.401148	3.02979	0.856925	0.354601	0.661112
RTL10	0.206697	5.79714	0.856437	0.354738	0.661171
FZR1	-0.192054	6.68034	0.856251	0.35479	0.661171
ABRAXAS1	0.485455	2.37914	0.856234	0.354795	0.661171
CRIPT	-0.276484	4.33406	0.856188	0.354808	0.661171
DHX37	0.206415	5.80735	0.85559	0.354976	0.661402
ZNF141	0.341328	3.45364	0.854947	0.355156	0.661646
AGFG1	0.193588	6.40777	0.854532	0.355273	0.661646
YWHAE	0.181506	9.23397	0.854464	0.355293	0.661646
CSTA	-0.314281	3.85463	0.854333	0.35533	0.661646
MTHFSD	-0.300513	4.02354	0.854085	0.355399	0.661646
TRAF3	-0.237914	4.99183	0.85404	0.355412	0.661646
TPT1	-0.184315	9.41343	0.854035	0.355413	0.661646
FAM53B	-0.263774	4.51325	0.853191	0.355651	0.662006
PTER	0.241419	4.81474	0.852742	0.355778	0.662019
GGT5	0.446775	2.58556	0.852739	0.355779	0.662019
UPF3A	-0.231264	5.13859	0.852701	0.355789	0.662019
ARL13B	-0.282237	4.23771	0.851883	0.35602	0.662366
COX10	-0.241731	4.90258	0.851672	0.35608	0.66237
PDXDC1	-0.185658	7.26453	0.851564	0.35611	0.66237
RNF139-AS1	0.579598	1.92357	0.85054	0.3564	0.662694
SPIN2B	0.604594	1.84263	0.850445	0.356426	0.662694
JAK1	-0.193055	6.57753	0.850268	0.356477	0.662694
LRP11	-0.331833	3.6366	0.850188	0.356499	0.662694
CHCHD3	0.18695	6.78676	0.850172	0.356504	0.662694
N4BP1	-0.279018	4.27582	0.849525	0.356687	0.662952
GLYCTK	-0.36242	3.35628	0.848679	0.356926	0.663315
CITED2	-0.244582	4.82575	0.847989	0.357122	0.663586
TMX1	0.187986	6.70433	0.847813	0.357172	0.663586
AL031727.1	-1.2412	-0.119991	0.8477	0.357204	0.663586
SYNGAP1	-0.724776	1.50855	0.846878	0.357437	0.663937
SLC37A3	-0.230739	5.14352	0.846431	0.357564	0.664092
PHF6	-0.216959	5.52191	0.846186	0.357634	0.664139
ANO9	-0.323816	3.72063	0.846029	0.357678	0.66414
CYBC1	-0.201805	6.09039	0.845516	0.357824	0.664329
AC097382.3	-1.02621	0.684328	0.844888	0.358003	0.664579
SALL4	1.12371	-0.265794	0.84458	0.35809	0.664659
PCYOX1	-0.198023	6.26761	0.844193	0.3582	0.664782
TSTD3	0.507849	2.27722	0.843178	0.358489	0.665172
USP54	-0.385586	3.11023	0.843063	0.358522	0.665172
GPATCH11	0.354828	3.28788	0.84299	0.358543	0.665172
PARGP1	-1.15699	0.14384	0.842189	0.358771	0.665426
ZNF674-AS1	0.552783	2.06823	0.841958	0.358837	0.665426
PLEKHG4	0.43093	2.68933	0.84174	0.3589	0.665426
RNF11	-0.194241	6.44462	0.841676	0.358918	0.665426
TCEAL3	0.273293	4.26611	0.841586	0.358944	0.665426
TBC1D8B	-0.418091	2.85382	0.84153	0.358959	0.665426
PPM1K	-0.329662	3.63996	0.841399	0.358997	0.665426
ELP4	0.285462	4.13079	0.841274	0.359033	0.665426
DDX11-AS1	0.912632	0.772253	0.840253	0.359325	0.665885
SMPD3	1.17574	-0.589686	0.839883	0.35943	0.665966
P3H3	-0.425128	2.80443	0.839791	0.359456	0.665966
TARBP2	0.207289	5.69564	0.839346	0.359584	0.666095
FBXW7	-0.249708	4.71767	0.839238	0.359615	0.666095
POLG2	0.313461	3.73926	0.838798	0.359741	0.666247
GTF2I	0.202004	5.88791	0.838166	0.359922	0.666435
AMACR	-0.642653	1.78974	0.838066	0.359951	0.666435
EXPH5	0.281609	4.14933	0.837735	0.360045	0.666435
GSDMA	-1.08362	0.420611	0.837705	0.360054	0.666435
LZIC	0.275753	4.22063	0.837435	0.360131	0.666435
MT-TQ	-1.28178	-0.297484	0.837365	0.360151	0.666435
MTRNR2L1	-0.374168	3.16797	0.83736	0.360153	0.666435
NAGPA	0.24118	4.76022	0.83721	0.360196	0.666435
LINC01356	-1.10477	0.313766	0.836808	0.360311	0.666555
FIBCD1	-1.1197	0.249961	0.836473	0.360408	0.666555
ZNF784	-0.578985	2.02372	0.836392	0.360431	0.666555
SNRPN	-0.366296	3.25522	0.836212	0.360482	0.666555
AC004943.2	0.752773	1.2354	0.836088	0.360518	0.666555
ERMARD	-0.294728	4.05348	0.835913	0.360568	0.666555
SSH3	-0.202362	6.00342	0.835874	0.36058	0.666555
ZNRD2	0.222141	5.22101	0.835567	0.360668	0.666555
TGFA	0.208446	5.65702	0.835436	0.360705	0.666555
BNC2	1.06229	-0.0142436	0.835316	0.36074	0.666555
LAMP2	-0.184236	7.19595	0.835293	0.360747	0.666555
PHF20	0.206422	5.73543	0.835109	0.360799	0.66657
TDG	0.21725	5.36778	0.834628	0.360938	0.666745
THAP9-AS1	-0.323089	3.70043	0.833377	0.361298	0.667328
PEX26	0.288929	4.02421	0.833142	0.361366	0.667371
B9D1	0.343504	3.40052	0.832889	0.361438	0.667424
C6orf52	-1.26007	-0.501005	0.832655	0.361506	0.667467
BRD7	0.19839	6.04202	0.831859	0.361735	0.6677
BCLAF3	-0.412324	2.868	0.831666	0.361791	0.6677
AC068338.2	0.984033	0.48911	0.831489	0.361842	0.6677
RNASEH1	0.288829	4.04918	0.831394	0.36187	0.6677
DNAJC10	-0.188376	6.7277	0.831365	0.361878	0.6677
CLHC1	-0.624959	1.84275	0.831297	0.361898	0.6677
PRKCE	-0.424278	2.79448	0.830942	0.362	0.667808
PHLDB2	-0.219309	5.38233	0.83047	0.362137	0.66791
ZMAT2	0.185319	6.75747	0.830443	0.362144	0.66791
FAM171B	0.336521	3.43874	0.830192	0.362217	0.667962
TTC33	-0.331909	3.60855	0.829919	0.362296	0.668026
AC102953.2	-1.27264	-0.308941	0.829311	0.362472	0.668135
ARHGAP24	-0.517117	2.30775	0.829257	0.362488	0.668135
CDR2	0.220328	5.24489	0.829171	0.362512	0.668135
ENTPD5	-0.348667	3.41691	0.829102	0.362532	0.668135
RPS29	0.181767	7.07513	0.828759	0.362632	0.668236
SWAP70	-0.214716	5.51564	0.828048	0.362837	0.668534
TMED10	-0.179566	7.88996	0.826833	0.36319	0.669048
ARMC12	-0.800046	1.19403	0.826781	0.363205	0.669048
ECSIT	0.196988	6.07098	0.826379	0.363322	0.669172
TMEM51	-0.265845	4.40361	0.826243	0.363361	0.669172
UNC5C	-1.15177	0.0691379	0.825839	0.363478	0.669306
TM9SF1	-0.328447	3.61635	0.825448	0.363592	0.669327
CYP24A1	-0.968208	0.759478	0.825345	0.363622	0.669327
PPIL4	-0.25136	4.64943	0.825098	0.363694	0.669327
STK40	-0.202919	5.91737	0.82482	0.363775	0.669327
PLXNB3	-0.586373	1.99217	0.824491	0.36387	0.669327
RECQL5	-0.282973	4.15486	0.824434	0.363887	0.669327
ARHGAP5-AS1	-0.75689	1.32488	0.824271	0.363934	0.669327
LIMS1	0.213081	5.44703	0.824007	0.364011	0.669327
AC004832.5	-1.19316	-0.157182	0.823955	0.364026	0.669327
SPDYE2	0.859803	0.874873	0.82393	0.364034	0.669327
RPGR	0.355387	3.24938	0.82386	0.364054	0.669327
AGAP3	0.201733	5.81752	0.823843	0.364059	0.669327
TRIM17	-1.23244	-0.386034	0.823816	0.364067	0.669327
MYLK-AS1	-0.948125	0.821697	0.823095	0.364277	0.669458
CDK2AP1	-0.182213	7.29832	0.822686	0.364396	0.669458
SRRM2-AS1	-0.974443	0.765189	0.822423	0.364473	0.669458
GALR2	1.02476	0.239815	0.822395	0.364481	0.669458
USP42	-0.280601	4.18559	0.822339	0.364497	0.669458
RELCH	0.286385	4.04504	0.822278	0.364515	0.669458
HOXA10	0.417218	2.72444	0.822146	0.364553	0.669458
PARP4	0.196993	6.04131	0.822111	0.364564	0.669458
AL391840.3	-1.15339	0.058055	0.822105	0.364565	0.669458
TMEM170B	-0.695071	1.52033	0.82205	0.364582	0.669458
MTIF3	0.248721	4.59881	0.821773	0.364662	0.669479
SMC5	0.229226	5.0057	0.821346	0.364787	0.669479
AC092017.2	-0.96751	0.800059	0.821231	0.36482	0.669479
RCOR3	-0.216723	5.41059	0.821209	0.364827	0.669479
TAF1	-0.396454	2.99054	0.821198	0.36483	0.669479
YBX1	0.181205	11.2353	0.821098	0.364859	0.669479
MARCHF4	1.09684	-0.192381	0.820652	0.36499	0.669636
IRAK1BP1	-0.595105	1.95139	0.820356	0.365076	0.669713
RTN3	-0.178531	7.97799	0.820016	0.365176	0.669814
AC027031.2	-0.436745	2.68438	0.818991	0.365475	0.670283
GPR137C	0.67935	1.46113	0.818466	0.365629	0.670427
NDUFB2-AS1	-1.12692	0.153736	0.818339	0.365666	0.670427
MVP	-0.192442	6.39082	0.818192	0.365709	0.670427
EEF1A1	-0.185547	13.035	0.818105	0.365735	0.670427
MRPL28	0.186492	6.59067	0.817962	0.365777	0.670427
ARHGAP19	0.367102	3.12859	0.817478	0.365918	0.670606
GNRHR2	1.00426	0.330467	0.817296	0.365972	0.670622
DNM1	-0.573608	2.03018	0.816816	0.366113	0.67072
AC025580.2	1.27404	-1.18129	0.81681	0.366115	0.67072
FMNL1	0.58674	1.85539	0.81666	0.366159	0.67072
CCDC14	0.268395	4.27731	0.816354	0.366248	0.670803
METRN	-0.183589	6.94535	0.815706	0.366439	0.671053
MSL1	0.220383	5.19027	0.81525	0.366573	0.671053
AC139019.1	1.12086	-0.353773	0.815231	0.366578	0.671053
CNPY3	-0.210287	5.59651	0.815155	0.366601	0.671053
CEP192	0.366686	3.15205	0.815131	0.366607	0.671053
ORMDL2	0.25524	4.48687	0.814758	0.366717	0.671173
ARMC5	-0.300153	3.9286	0.814551	0.366778	0.671202
PITHD1	0.201323	5.81282	0.813995	0.366942	0.671361
LYPD3	-0.281372	4.15831	0.813944	0.366957	0.671361
ARIH2	-0.179851	7.5654	0.813804	0.366998	0.671361
TMC6	-0.370227	3.15336	0.812843	0.367281	0.671645
PIK3CB	0.223927	5.09228	0.812823	0.367287	0.671645
ZDHHC3	-0.185338	6.78389	0.812754	0.367307	0.671645
CYFIP1	0.179347	7.17458	0.812632	0.367343	0.671645
PIK3C2G	-0.574039	2.00476	0.812521	0.367376	0.671645
MTFR1L	-0.227023	5.10189	0.812254	0.367455	0.671707
PARN	0.207811	5.56054	0.811543	0.367664	0.672009
AL359878.1	1.10565	-0.365094	0.811194	0.367767	0.672116
UCKL1-AS1	-0.724541	1.43898	0.811012	0.367821	0.672133
KPNA5	0.53912	2.03495	0.810729	0.367905	0.672204
PRKACB	0.233228	4.84959	0.809638	0.368227	0.672712
AL139011.1	0.922784	0.710101	0.808728	0.368496	0.673072
EZH1	-0.303303	3.88431	0.808602	0.368534	0.673072
CEPT1	-0.22214	5.21141	0.80852	0.368558	0.673072
BACH1	-0.280196	4.16754	0.808291	0.368626	0.67309
ARL15	0.3947	2.87582	0.808059	0.368695	0.67309
RAPGEFL1	-0.420713	2.76988	0.808034	0.368702	0.67309
STK11IP	-0.244229	4.71439	0.807808	0.368769	0.673131
NSD1	0.198905	5.86784	0.807517	0.368855	0.673207
NFATC1	0.509025	2.20897	0.807082	0.368984	0.673361
IFI44	0.981039	0.399461	0.806739	0.369086	0.673465
AL162430.2	0.872603	0.856576	0.805195	0.369545	0.674162
CCND3	0.174931	8.27077	0.805137	0.369562	0.674162
UFSP2	0.282299	4.06263	0.805001	0.369602	0.674162
KLHL20	-0.205762	5.71181	0.803823	0.369953	0.674615
QRFPR	-0.227464	5.08185	0.803786	0.369964	0.674615
WDR59	0.222848	5.08742	0.803716	0.369985	0.674615
CHM	-0.238537	4.80456	0.802495	0.370349	0.675197
HMGXB3	-0.187365	6.58392	0.801823	0.370549	0.67548
MT-ATP6	0.176993	9.97004	0.801505	0.370644	0.675553
ATP2C1	-0.190728	6.37379	0.801389	0.370678	0.675553
COL4A6	-0.244642	4.70333	0.800187	0.371037	0.676126
RPL29	0.176514	9.78382	0.799831	0.371144	0.676205
STOX2	-0.996289	0.681359	0.799742	0.37117	0.676205
SPRY3	-1.04688	0.47045	0.799504	0.371242	0.676252
NUDT13	-0.873222	1.02377	0.798918	0.371417	0.676414
ZNF253	0.835906	0.930216	0.798909	0.37142	0.676414
ARHGAP5	-0.227731	5.04235	0.798603	0.371511	0.676499
GABARAPL2	-0.196507	6.0764	0.798292	0.371605	0.676587
RBPJ	0.20227	5.70611	0.797475	0.37185	0.676951
PCSK7	-0.206022	5.66212	0.796802	0.372051	0.67722
SNRPEP4	0.713114	1.33199	0.796682	0.372087	0.67722
PTGER2	0.559938	1.94374	0.796301	0.372202	0.677347
PEX7	0.339608	3.33044	0.795863	0.372333	0.677504
AC093512.2	0.666083	1.4673	0.795365	0.372483	0.677645
REL	-0.382245	3.03193	0.795307	0.3725	0.677645
GYS1	0.182197	6.70205	0.794763	0.372664	0.67786
HS2ST1	-0.289116	4.01801	0.794429	0.372764	0.677962
ALG1L6P	0.948176	0.612427	0.794046	0.372879	0.678062
FNBP1	-0.22891	5.01139	0.793947	0.372909	0.678062
SULF1	0.983991	0.315234	0.793691	0.372986	0.67812
INHA	-1.12974	-0.0608088	0.793346	0.37309	0.678171
COQ7	0.356074	3.17817	0.793169	0.373144	0.678171
GPHN	0.218115	5.17528	0.79315	0.373149	0.678171
SGMS2	0.256024	4.41532	0.792609	0.373312	0.678356
AGA	-0.313644	3.71231	0.792515	0.373341	0.678356
IFT80	0.353286	3.19698	0.792289	0.373409	0.678373
FAM168B	-0.183121	6.78274	0.792184	0.373441	0.678373
MANCR	-0.969757	0.721552	0.791648	0.373602	0.67846
DCST1	-0.753859	1.28664	0.791615	0.373612	0.67846
PCAT6	-0.82085	1.0879	0.791523	0.37364	0.67846
TNFRSF10B	-0.175819	7.85685	0.791431	0.373668	0.67846
MYO1D	-0.207432	5.59085	0.791053	0.373782	0.678585
WDR54	0.252714	4.45954	0.790691	0.373891	0.678627
SPDYE6	1.12889	-0.415082	0.790678	0.373895	0.678627
AIG1	-0.206124	5.6379	0.79044	0.373967	0.678676
NF2	0.174003	7.71278	0.789811	0.374157	0.678939
LINC00539	0.958577	0.480427	0.789227	0.374334	0.679171
TARS2	0.192031	6.10278	0.789091	0.374375	0.679171
EMC7	-0.189095	6.3863	0.787948	0.374721	0.679674
ZBTB34	-0.794528	1.1869	0.787879	0.374742	0.679674
ZGPAT	0.342374	3.29378	0.787101	0.374978	0.68002
MPG	0.19263	6.05411	0.786356	0.375204	0.680185
ENTPD1-AS1	0.593156	1.78637	0.786275	0.375229	0.680185
SLC4A7	0.203875	5.59741	0.786198	0.375252	0.680185
S100A3	-0.262695	4.35925	0.786066	0.375292	0.680185
APMAP	-0.176133	7.67203	0.786058	0.375295	0.680185
JPT1	0.17258	7.98883	0.785757	0.375386	0.680269
DDIT4L	-1.10501	0.132608	0.785601	0.375434	0.680273
TMED5	-0.188096	6.41971	0.785374	0.375503	0.680317
AL118558.3	0.990879	0.225111	0.785132	0.375576	0.680368
PIGU	0.198311	5.78012	0.78452	0.375762	0.680623
RBM15-AS1	-1.15108	-0.0775347	0.784076	0.375897	0.680721
AC009133.1	-1.15646	-0.0757752	0.784046	0.375906	0.680721
TMEM131	-0.216206	5.28161	0.783296	0.376135	0.680987
PRKCSH	-0.17515	8.5111	0.783263	0.376145	0.680987
BST1	-1.20492	-0.410382	0.78312	0.376189	0.680987
SCAND1	-0.189986	6.28708	0.78186	0.376573	0.681601
CENPL	0.219465	5.11084	0.781189	0.376778	0.68189
SEPTIN2	0.172045	8.04466	0.780904	0.376865	0.681965
LMO7	-0.277714	4.1365	0.780185	0.377085	0.682281
SLC23A2	-0.25788	4.41103	0.779665	0.377244	0.682413
SGSM3	0.970407	0.377605	0.779574	0.377271	0.682413
AC008764.8	0.949513	0.541333	0.779503	0.377293	0.682413
HNRNPKP4	0.580703	1.83024	0.779282	0.377361	0.682453
ACSL3	-0.174222	8.1763	0.778954	0.377461	0.682553
ENG	0.176179	7.06198	0.778535	0.37759	0.682643
KCNB1	-1.02185	0.64978	0.778479	0.377607	0.682643
YAE1	-0.287037	4.00595	0.778348	0.377647	0.682643
TONSL	0.198053	5.78166	0.778095	0.377724	0.682702
CYB5R4	-0.240658	4.69802	0.777651	0.377861	0.682795
LINC00174	-0.649664	1.61361	0.777589	0.37788	0.682795
MT-TC	0.634026	1.57399	0.777457	0.37792	0.682795
ZNF506	0.959319	0.448059	0.777336	0.377957	0.682795
C12orf73	0.312503	3.61453	0.776977	0.378067	0.682879
ZFAND6	-0.203689	5.66181	0.776804	0.37812	0.682879
NFU1	0.257105	4.34799	0.776702	0.378152	0.682879
GRHL1	0.810728	0.994601	0.776594	0.378185	0.682879
MFN2	0.174105	7.4068	0.776412	0.378241	0.682898
AC104024.2	0.503062	2.20532	0.776157	0.378319	0.682958
C5orf46	0.991434	0.166369	0.775706	0.378458	0.682976
UBR5-AS1	-0.844666	1.00047	0.775706	0.378458	0.682976
OXR1	-0.208436	5.5055	0.775679	0.378466	0.682976
CREB3L4	0.345198	3.22627	0.775535	0.37851	0.682976
SAP130	-0.220919	5.12783	0.775261	0.378594	0.683046
ATP8A1	-1.06772	0.246228	0.774961	0.378687	0.683112
IQCH-AS1	-0.58419	1.90463	0.774847	0.378722	0.683112
CKMT1B	0.366258	3.02913	0.774131	0.378942	0.683428
AC017116.2	1.14856	-0.638797	0.773858	0.379026	0.683498
RNF7	-0.19094	6.19152	0.773065	0.379271	0.683845
AC092645.2	1.20752	-0.202176	0.772805	0.379351	0.683845
RELA	-0.185691	6.47923	0.772791	0.379355	0.683845
PRKAB2	-0.283683	4.04969	0.772582	0.379419	0.68388
MYO16-AS1	-1.11845	-0.0200797	0.772196	0.379539	0.683928
ENOX2	-0.237702	4.73273	0.772138	0.379557	0.683928
RPS18	0.173784	9.99573	0.772055	0.379582	0.683928
PTK2	0.177075	6.85044	0.771106	0.379875	0.684324
PSMB8-AS1	-0.947264	0.785577	0.771028	0.379899	0.684324
GMPPB	0.191876	6.00946	0.770903	0.379938	0.684324
SLC25A14	0.28651	3.93392	0.769831	0.380269	0.684839
ALG13	-0.286145	4.0257	0.76896	0.380539	0.685243
CYCS	0.171009	8.29328	0.768678	0.380626	0.685318
SNRNP27	-0.244173	4.62998	0.76814	0.380793	0.685537
HOXA11	0.987467	0.221261	0.767748	0.380915	0.685674
AC012313.6	1.12651	-0.644248	0.767273	0.381062	0.685832
ZNF417	0.931665	0.594342	0.767171	0.381094	0.685832
AC080013.1	0.956276	0.380021	0.766504	0.381301	0.686084
MTERF4	-0.211689	5.32608	0.766424	0.381326	0.686084
TMEM131L	0.271063	4.13081	0.766267	0.381374	0.686084
SYMPK	-0.188819	6.26241	0.765993	0.38146	0.686084
BIRC2	-0.198612	5.79088	0.765987	0.381461	0.686084
CHD9	-0.211494	5.32802	0.765018	0.381763	0.686515
UBE3B	-0.216811	5.19496	0.764925	0.381792	0.686515
MME	-0.41245	2.74336	0.764213	0.382013	0.686712
RPS21	0.174483	7.10476	0.764182	0.382023	0.686712
ZNF609	-0.249171	4.52839	0.763898	0.382111	0.686712
BCAS4	0.257031	4.30349	0.763889	0.382114	0.686712
ARSI	-0.37265	3.06012	0.763601	0.382204	0.686712
SLC27A6	-1.08534	0.1504	0.763569	0.382214	0.686712
ADCK5	-0.241188	4.65665	0.76355	0.38222	0.686712
AASDH	-0.352482	3.22557	0.763215	0.382324	0.686817
C9orf78	0.191016	5.9908	0.762876	0.38243	0.686926
PDF	0.251934	4.42382	0.762403	0.382577	0.687108
RALB	0.195604	5.76623	0.761865	0.382746	0.687184
FBRSL1	0.224291	4.90851	0.761849	0.38275	0.687184
LSM1	0.257164	4.30327	0.761831	0.382756	0.687184
TNRC6A	0.219287	5.05016	0.761589	0.382832	0.687238
WWC3	0.293952	3.79658	0.761422	0.382884	0.68725
TMUB1	-0.191007	6.10031	0.760921	0.38304	0.687449
MYLK4	-1.14489	-0.211557	0.760418	0.383198	0.687581
USP45	0.309783	3.5963	0.760348	0.38322	0.687581
FMO5	0.942759	0.458709	0.760143	0.383284	0.687581
NBPF14	0.350919	3.16682	0.759997	0.38333	0.687581
PRR34-AS1	0.856749	0.834537	0.759957	0.383342	0.687581
GHRLOS	-1.22319	-0.497036	0.758755	0.383718	0.688121
MTCO2P12	-0.343518	3.31506	0.758628	0.383758	0.688121
SRRM3	-0.94138	0.777538	0.758421	0.383823	0.688121
AC010168.2	-1.27202	-0.62824	0.758277	0.383868	0.688121
SDHAF1	-0.234624	4.76137	0.758268	0.383871	0.688121
BAD	-0.198459	5.75574	0.75787	0.383996	0.688262
AL353748.3	-1.03036	0.392771	0.757358	0.384157	0.688454
HYMAI	-1.12016	0.0309366	0.757239	0.384194	0.688454
DSC2	-0.229737	4.84588	0.756499	0.384427	0.688631
LRRC41	-0.172689	7.68142	0.756494	0.384428	0.688631
TLCD3A	0.18543	6.24378	0.756439	0.384445	0.688631
AL136116.3	-0.666878	1.54354	0.756343	0.384476	0.688631
AC138969.3	-1.11588	-0.12183	0.756186	0.384525	0.688637
ELF3-AS1	0.853547	0.817512	0.75555	0.384725	0.688879
DKK1	0.171525	7.49786	0.75519	0.384838	0.688879
MOSMO	0.618289	1.60876	0.754917	0.384924	0.688879
ZKSCAN1	-0.195127	5.87473	0.754894	0.384931	0.688879
FAM189B	-0.173831	7.41791	0.754875	0.384937	0.688879
FIGNL1	0.226927	4.82711	0.75469	0.384995	0.688879
DTWD1	0.335597	3.3	0.754599	0.385024	0.688879
CYTH3	0.212461	5.17662	0.754484	0.38506	0.688879
AZIN2	-0.56413	1.9331	0.75425	0.385134	0.688879
CHSY1	0.37119	2.98582	0.754245	0.385136	0.688879
NCSTN	-0.174963	7.21046	0.754083	0.385187	0.688879
SRD5A1	-0.226454	4.90718	0.754017	0.385207	0.688879
PIGC	0.229967	4.75055	0.7536	0.385339	0.689032
BMT2	-0.339283	3.33032	0.752768	0.385601	0.689419
HGSNAT	-0.190588	6.08135	0.752571	0.385663	0.689449
TCAF1	0.220628	4.97432	0.7524	0.385717	0.689463
HSPH1	-0.17101	8.04684	0.751861	0.385888	0.689686
ICOSLG	0.987042	0.129301	0.751402	0.386033	0.689858
CYB561	-0.187216	6.24299	0.751259	0.386078	0.689858
ZC3H11A	-1.03289	0.374957	0.751092	0.386131	0.689858
ATXN1-AS1	-1.00215	0.502143	0.750978	0.386167	0.689858
HSPA8P1	0.705352	1.2734	0.750829	0.386214	0.68986
POLRMTP1	-1.09415	0.0297994	0.750536	0.386307	0.689944
GCNT4	-1.00715	-0.142444	0.750372	0.386359	0.689956
SYNE4	-0.99518	0.558223	0.74975	0.386555	0.690197
SLC35E4	-0.256058	4.39402	0.749655	0.386585	0.690197
SMIM30	0.243098	4.49968	0.749306	0.386696	0.690313
LGR4	-0.228558	4.83973	0.748657	0.386902	0.690598
TCOF1	0.169935	7.62238	0.748004	0.387109	0.690821
RBMS1	0.189936	5.94446	0.747974	0.387118	0.690821
EHD1	0.172839	7.05766	0.747548	0.387254	0.690972
ZNRD1	0.283679	3.92362	0.74733	0.387323	0.690972
DIPK1A	0.27575	4.0033	0.747275	0.38734	0.690972
CUEDC2	0.186048	6.13682	0.746592	0.387557	0.69119
SAP18	-0.182781	6.46438	0.746524	0.387579	0.69119
AGAP1	0.230935	4.70404	0.746457	0.3876	0.69119
AC108860.2	-1.19705	-0.413434	0.746147	0.387699	0.691255
CLMN	-0.262617	4.25222	0.746007	0.387743	0.691255
KLRG1	-1.02492	0.367727	0.745652	0.387856	0.691255
ENO2	0.475945	2.25382	0.74561	0.38787	0.691255
GPLD1	0.860526	0.779113	0.745597	0.387874	0.691255
CEMIP	-1.10817	-0.0792665	0.745398	0.387937	0.691255
ANXA4	0.1843	6.23279	0.745214	0.387996	0.691255
DLG3	0.299175	3.67249	0.745192	0.388003	0.691255
TMEM39B	0.224843	4.83931	0.744971	0.388073	0.691298
SFTPB	1.08122	-0.398143	0.7433	0.388606	0.692052
AL035665.1	-1.30405	-0.809908	0.743058	0.388683	0.692052
ANAPC11	0.185955	6.11867	0.742972	0.388711	0.692052
NIPA2	0.177767	6.59695	0.742961	0.388714	0.692052
NRDE2	-0.278607	4.04906	0.742898	0.388734	0.692052
COL12A1	-0.229446	4.80897	0.74278	0.388772	0.692052
RHOA	0.169111	9.13667	0.742379	0.3889	0.692178
ZNF619	0.804243	0.939737	0.742272	0.388934	0.692178
RAB3GAP2	0.18184	6.33725	0.742	0.389021	0.692251
ZHX3	-0.212828	5.21128	0.741736	0.389105	0.692319
ZNF883	0.928392	0.484704	0.74149	0.389184	0.692377
LINC00707	0.206278	5.30574	0.740856	0.389387	0.692657
CDC42BPB	-0.192126	5.92403	0.740206	0.389595	0.692875
SGF29	0.327677	3.35531	0.740185	0.389602	0.692875
CCDC142	-0.317224	3.55809	0.739516	0.389816	0.693139
C1RL-AS1	0.534552	1.97668	0.73936	0.389866	0.693139
NDUFAF2	0.274447	4.01515	0.739252	0.3899	0.693139
SNORD104	0.990334	0.168099	0.739016	0.389976	0.693139
FST	0.941443	0.348605	0.739004	0.38998	0.693139
FIP1L1	-0.220149	5.01961	0.738854	0.390028	0.693143
ANG	-0.995784	0.479537	0.738217	0.390233	0.693425
AL121987.2	0.937257	0.432511	0.737667	0.390409	0.693605
ZCCHC7	-0.232109	4.73986	0.737615	0.390426	0.693605
EIF2AK3-DT	-1.12502	-0.164961	0.737451	0.390479	0.693617
THRA	-0.21984	5.01085	0.737246	0.390544	0.693652
AC018695.6	-1.21112	-0.838459	0.737094	0.390593	0.693657
ABR	-0.18462	6.29007	0.736504	0.390783	0.693908
RPL36AP21	-1.11048	-0.0794322	0.736369	0.390826	0.693908
TTC9	-0.732092	1.26649	0.735897	0.390978	0.694053
GIT1	0.203533	5.35673	0.735829	0.391	0.694053
TCEA1P2	-0.80397	1.06924	0.735606	0.391072	0.694099
SMIM15	0.189764	5.87318	0.735072	0.391244	0.694323
FAM219B	-0.269872	4.12149	0.734647	0.391381	0.694418
PPM1F-AS1	0.733317	1.14535	0.734559	0.391409	0.694418
UBE3C	0.172178	6.8897	0.734257	0.391507	0.694418
OGA	-0.184456	6.27777	0.734244	0.391511	0.694418
HDAC4	-0.332461	3.38252	0.734054	0.391572	0.694418
C5	-0.832431	1.0205	0.734047	0.391574	0.694418
ROPN1L	-1.25017	-1.06929	0.733876	0.39163	0.694435
AL731566.2	-1.22206	-0.738444	0.733504	0.39175	0.694537
FOXK2	-0.207217	5.33313	0.73337	0.391793	0.694537
C2orf15	-0.712695	1.33333	0.733269	0.391825	0.694537
PET117	0.597229	1.67173	0.733123	0.391873	0.694539
AC138866.1	0.988732	0.161208	0.731972	0.392245	0.695116
SMDT1	-0.227672	4.79905	0.731576	0.392373	0.695187
GID4	-0.243501	4.51694	0.731429	0.39242	0.695187
AP1S3	0.35451	3.06867	0.731295	0.392464	0.695187
RBM48	-0.336042	3.32404	0.73084	0.392611	0.695187
YAF2	-0.293559	3.81158	0.730834	0.392613	0.695187
PLAAT4	1.03677	-0.133789	0.730776	0.392632	0.695187
EEF1B2P1	1.00015	0.0690207	0.73076	0.392637	0.695187
CCNG1	0.166398	8.0038	0.730524	0.392713	0.695187
PFKP	0.167823	9.18493	0.730498	0.392722	0.695187
XPO7	0.173522	6.76807	0.730425	0.392746	0.695187
CKLF	0.920811	0.533345	0.730067	0.392861	0.695311
FIGN	0.293213	3.72334	0.729818	0.392942	0.695323
TTLL4	0.212715	5.09872	0.729723	0.392973	0.695323
CEP89	0.220254	4.88452	0.72962	0.393006	0.695323
NRBP2	-0.289403	3.86448	0.728925	0.393232	0.69564
ARMH3	0.210891	5.111	0.728777	0.39328	0.695643
AC211476.4	-1.14177	-0.265828	0.728412	0.393398	0.695771
CACNB2	-1.0321	0.246125	0.727766	0.393608	0.696006
BRD3	-0.202958	5.44063	0.727712	0.393626	0.696006
TMEM140	-0.367865	3.033	0.727577	0.39367	0.696006
MTND1P23	0.885471	0.686763	0.727297	0.393761	0.696035
RBM12B-AS1	-1.03975	0.293085	0.727243	0.393778	0.696035
CNOT11	0.189166	5.85247	0.726487	0.394024	0.696388
SLC25A27	-0.624786	1.64162	0.726255	0.3941	0.696403
ARL17A	0.509176	2.05621	0.726115	0.394145	0.696403
VWA8	0.277225	3.92955	0.726036	0.394171	0.696403
BTBD8	0.610518	1.59517	0.72556	0.394326	0.69648
AC104667.2	-1.02361	0.230973	0.725468	0.394356	0.69648
HMOX2	0.171626	6.85696	0.725396	0.39438	0.69648
NABP2	0.177515	6.4684	0.725198	0.394444	0.69648
FOXN2	0.342846	3.16775	0.725193	0.394446	0.69648
THAP7-AS1	-1.07202	-0.0237311	0.724567	0.39465	0.696749
WDR70	0.243766	4.41996	0.724302	0.394736	0.696749
NOX5	0.500943	2.1067	0.724163	0.394782	0.696749
CNPY2	0.632742	1.50841	0.724159	0.394783	0.696749
KANK2	-0.204429	5.38362	0.723849	0.394884	0.696829
WBP4	0.281851	3.85834	0.723737	0.394921	0.696829
PRR12	-0.285449	3.8992	0.723053	0.395144	0.696927
ZNF484	0.563158	1.77711	0.72299	0.395165	0.696927
ZFAND2A	-0.344211	3.20634	0.722983	0.395167	0.696927
DUXAP8	0.26731	4.06047	0.722752	0.395243	0.696927
OSBP	0.224694	4.76606	0.722674	0.395268	0.696927
GSTM4	-0.329323	3.37042	0.722615	0.395287	0.696927
GNG4	0.353026	3.09019	0.722577	0.3953	0.696927
LRIG1	-0.388601	2.86309	0.722189	0.395427	0.69707
SLC22A15	-0.325554	3.40698	0.721512	0.395648	0.697379
ACTG1P20	-1.03519	0.22494	0.721302	0.395717	0.697419
NIN	0.207005	5.20675	0.720985	0.395821	0.697474
AL449212.1	-1.10477	-0.13717	0.720789	0.395885	0.697474
AC004980.1	-0.515519	2.12866	0.720612	0.395943	0.697474
DYNC1LI1	0.186286	5.94236	0.720591	0.39595	0.697474
EYA2	0.969493	0.326572	0.720501	0.39598	0.697474
MCTP1	0.262903	4.11872	0.720108	0.396109	0.697506
AC020915.1	-1.03202	0.231489	0.719997	0.396145	0.697506
TTC1	0.191768	5.7031	0.719946	0.396162	0.697506
C2orf88	-1.23781	-0.977251	0.719856	0.396191	0.697506
AL645568.1	-0.437862	2.50442	0.719741	0.396229	0.697506
TYK2	-0.187873	5.99878	0.71888	0.396512	0.697922
FBXO34	-0.225089	4.79731	0.718425	0.396661	0.698059
C5orf24	-0.187838	6.003	0.718361	0.396682	0.698059
FOXO1	0.218369	4.88949	0.718055	0.396783	0.698078
TRAM2	0.280097	3.87176	0.718045	0.396786	0.698078
CCDC74B	1.03018	-0.0756557	0.717723	0.396892	0.698183
YEATS4	0.209352	5.12645	0.717284	0.397036	0.698322
WDR17	0.840897	0.784939	0.717202	0.397063	0.698322
GRK6	-0.178455	6.49558	0.71705	0.397113	0.698329
ITPK1	-0.169804	7.34049	0.716806	0.397193	0.69836
ST14	-0.169516	7.37996	0.716715	0.397224	0.69836
AC109587.1	-1.01784	0.308456	0.715728	0.397549	0.698695
C16orf95	-1.15102	-0.324833	0.715706	0.397556	0.698695
LIME1	-0.99428	0.428773	0.715526	0.397615	0.698695
EML4	0.233901	4.57772	0.715417	0.397651	0.698695
ZNF234	-0.345654	3.19333	0.715373	0.397666	0.698695
FERMT3	-1.16982	-0.460788	0.715293	0.397692	0.698695
SCAI	0.464201	2.26754	0.714976	0.397797	0.698793
PSKH1	-0.219202	4.93516	0.714397	0.397988	0.698793
ACD	0.176305	6.47922	0.7143	0.39802	0.698793
CAPS	0.476116	2.19212	0.714289	0.398024	0.698793
LYRM4	0.207754	5.15661	0.713946	0.398137	0.698793
FAM198B-AS1	0.898182	0.667382	0.713847	0.39817	0.698793
MIR31HG	-0.511048	2.11827	0.713738	0.398206	0.698793
SMG6	-0.319764	3.42956	0.713581	0.398257	0.698793
RNF141	-0.236542	4.60923	0.713573	0.39826	0.698793
ACTR8	0.21741	4.89537	0.713536	0.398272	0.698793
ARHGAP45	0.18934	5.78176	0.713268	0.398361	0.698793
DPP3	-0.175512	6.65757	0.713166	0.398395	0.698793
AL133410.1	0.926411	0.447903	0.713165	0.398395	0.698793
RABL6	-0.171017	7.04013	0.71316	0.398397	0.698793
IGF1R	-0.228422	4.75699	0.71294	0.39847	0.69884
TRAF7	-0.168338	7.53159	0.712614	0.398578	0.698902
USF2	-0.211835	5.12507	0.712552	0.398598	0.698902
NBPF25P	-1.05596	0.10414	0.711521	0.398939	0.699419
ZNF720	-0.292188	3.77193	0.710648	0.399229	0.699778
ALKBH3	-0.206576	5.25339	0.710562	0.399257	0.699778
KNOP1	0.278008	3.89818	0.710359	0.399325	0.699778
ZNF573	0.50387	2.06681	0.710343	0.39933	0.699778
NSUN4	-0.225528	4.78065	0.70998	0.39945	0.699908
TINAGL1	-0.168183	7.49468	0.709693	0.399546	0.699967
PAPSS1	-0.17293	6.79416	0.7096	0.399577	0.699967
EEA1	0.207036	5.15658	0.70895	0.399793	0.700264
GARS1-DT	0.459087	2.27171	0.708668	0.399886	0.700345
ZFP1	-0.323457	3.40633	0.708532	0.399932	0.700345
BSG	-0.168198	9.72504	0.708175	0.40005	0.700462
CLCN4	-0.398266	2.72561	0.708033	0.400098	0.700462
RPL4P4	0.259703	4.13683	0.707827	0.400166	0.700462
AHCTF1P1	0.931165	0.349468	0.707773	0.400184	0.700462
B3GNT3	-0.276936	3.94083	0.707507	0.400273	0.700535
PEX11B	0.204967	5.20303	0.707209	0.400372	0.700627
RHPN1-AS1	-1.07764	-0.169088	0.706461	0.400621	0.700888
NIPSNAP2	0.192934	5.60519	0.706428	0.400632	0.700888
NCK2	0.252262	4.23165	0.706309	0.400672	0.700888
AC026461.3	1.08003	-0.706706	0.706014	0.40077	0.700888
LRRC1	-0.238814	4.53403	0.705948	0.400792	0.700888
FEM1C	-0.244702	4.44098	0.705651	0.400891	0.700888
CAAP1	-0.219289	4.90431	0.705625	0.4009	0.700888
S100A8	0.936531	0.283648	0.705361	0.400988	0.700888
SUGP2	-0.188766	5.87147	0.705326	0.401	0.700888
INTS14	0.192637	5.60063	0.705297	0.40101	0.700888
GUSBP11	-0.595277	1.73437	0.705231	0.401032	0.700888
CAV2	-0.165478	7.92525	0.70462	0.401236	0.701126
PPP3CB-AS1	-0.98977	0.424575	0.704543	0.401261	0.701126
PTPRZ1	0.899037	0.523153	0.704022	0.401435	0.701349
IARS2	0.163766	8.45371	0.703419	0.401637	0.701621
GPRC5A	0.163276	7.95813	0.703231	0.4017	0.70165
PDK3	0.318062	3.34545	0.702836	0.401832	0.701799
PFN1	0.165727	9.93862	0.70246	0.401958	0.701869
OTUB2	-0.370917	2.95236	0.702329	0.402002	0.701869
PDE3B	-1.07318	-0.0586312	0.7023	0.402012	0.701869
STK10	-0.179711	6.30186	0.701157	0.402395	0.702408
ZFP62	-0.26594	4.10139	0.701013	0.402444	0.702408
C8orf37	0.797706	0.908823	0.700909	0.402478	0.702408
LINC01409	-0.988518	0.366384	0.700823	0.402507	0.702408
MT-TG	1.1169	-0.615322	0.700673	0.402558	0.702415
PI4KAP2	-0.385604	2.84518	0.700327	0.402674	0.702536
TRAPPC11	0.208396	5.09286	0.700082	0.402756	0.702599
SCHIP1	-1.00491	0.320783	0.699807	0.402849	0.702679
ZNF213	-0.220577	4.83382	0.699418	0.402979	0.702784
REST	-0.183215	6.1096	0.699351	0.403002	0.702784
MFF	-0.179097	6.32198	0.699179	0.40306	0.702803
MARCKSL1	0.272421	3.9589	0.698981	0.403126	0.702838
PGBD2	-0.322166	3.37214	0.698795	0.403189	0.702866
NUTM2A-AS1	-0.207499	5.18542	0.698556	0.403269	0.702925
PSMD12	0.17147	6.66131	0.698245	0.403374	0.703023
FAM135A	-0.331902	3.28841	0.697988	0.40346	0.703023
COCH	-0.870513	0.816967	0.697974	0.403465	0.703023
HYKK	0.722086	1.12963	0.697438	0.403646	0.703207
PAM16	-0.625708	1.61023	0.697383	0.403665	0.703207
DYRK3	0.237674	4.47109	0.696755	0.403876	0.703495
TAF3	0.281828	3.79909	0.696596	0.40393	0.703507
MTMR6	0.188983	5.69515	0.696119	0.404091	0.703641
ATAT1	0.333045	3.18034	0.696091	0.4041	0.703641
SIKE1	-0.220752	4.84438	0.695628	0.404257	0.703818
ZNF777	-0.251503	4.27685	0.695473	0.404309	0.703818
CDH4	0.260657	4.0881	0.695357	0.404348	0.703818
MAP3K5	-0.238019	4.5396	0.695238	0.404388	0.703818
USP36	0.186512	5.79079	0.694923	0.404495	0.703892
ANKRD26	0.271569	3.9332	0.694538	0.404625	0.703892
KDF1	-0.216929	4.91506	0.694503	0.404637	0.703892
ADAP2	-0.985987	0.390368	0.69446	0.404652	0.703892
AC010186.3	0.981356	-0.057206	0.694423	0.404664	0.703892
AP002990.1	-0.943503	0.648562	0.694253	0.404722	0.70391
MTIF2	0.193615	5.52596	0.694046	0.404792	0.703922
MPDU1	-0.166841	7.36998	0.693739	0.404895	0.703922
AC022364.1	-1.08535	-0.141865	0.693692	0.404912	0.703922
CIRBP-AS1	-0.861495	0.847169	0.693681	0.404915	0.703922
GUSB	-0.194552	5.58633	0.693508	0.404974	0.703929
ARMH4	0.920565	0.318819	0.693298	0.405045	0.703929
SCNN1B	-0.23823	4.50247	0.693256	0.405059	0.703929
VASH1	-0.855474	0.835838	0.693107	0.40511	0.703936
AC104066.3	1.0157	-0.212356	0.692819	0.405207	0.704024
MSH5	0.941144	0.251483	0.691975	0.405493	0.70444
BZW1	0.161948	7.95987	0.691738	0.405574	0.704499
CSNK1D	-0.168271	7.05762	0.691173	0.405766	0.704751
SRRT	0.164529	7.36828	0.690899	0.405859	0.704828
BPGM	-0.259925	4.15905	0.690768	0.405903	0.704828
AL358472.4	-1.02533	0.157216	0.690302	0.406062	0.704897
SSBP3	-0.381228	2.84533	0.69007	0.40614	0.704897
RMI1	0.280289	3.82216	0.690037	0.406152	0.704897
UBE3A	0.174331	6.38408	0.690036	0.406152	0.704897
SH3RF3	-0.23568	4.54863	0.689777	0.40624	0.704897
WDR55	0.17199	6.54977	0.689685	0.406272	0.704897
BBS7	0.212534	4.92483	0.689615	0.406295	0.704897
IDH3G	-0.178508	6.28381	0.68955	0.406317	0.704897
PPP2R5A	-0.174529	6.51712	0.689329	0.406393	0.704947
VBP1	0.18326	5.89644	0.688741	0.406593	0.705196
AL031847.1	-1.10084	-0.304851	0.688633	0.40663	0.705196
TARS1	-0.163578	8.07083	0.688355	0.406725	0.705236
TTC3P1	0.949649	0.122502	0.68829	0.406746	0.705236
CCDC157	-0.512884	2.07272	0.687971	0.406855	0.705342
RFXAP	-0.340296	3.1687	0.687677	0.406956	0.705342
WAKMAR2	-1.11721	-0.367043	0.687571	0.406992	0.705342
RB1CC1	-0.18875	5.75398	0.687287	0.407089	0.705342
NEMF	-0.204441	5.22477	0.687223	0.407111	0.705342
ARFGAP3	-0.195567	5.51173	0.68718	0.407125	0.705342
TMEM168	0.220578	4.74198	0.687151	0.407135	0.705342
RPS17	0.254323	4.1573	0.686968	0.407198	0.70537
ZNF214	-0.984533	0.414643	0.686768	0.407266	0.705407
HNRNPDL	0.161491	8.17046	0.686521	0.40735	0.705409
DOP1B	-0.375411	2.90419	0.686491	0.40736	0.705409
KLHDC10	0.218187	4.76793	0.68577	0.407607	0.705699
RPS23	0.164051	7.35411	0.685554	0.407681	0.705699
TM2D3	-0.213477	4.97143	0.685415	0.407728	0.705699
HNRNPA1P7	0.346445	3.04191	0.685362	0.407746	0.705699
AL355802.1	-0.422418	2.53476	0.685317	0.407762	0.705699
COQ8A	-0.182797	6.03266	0.684913	0.4079	0.705744
ZNF395	0.28348	3.75941	0.684853	0.407921	0.705744
CCDC12	0.214614	4.87661	0.684668	0.407984	0.705744
AMOTL2	-0.167667	7.03838	0.68451	0.408038	0.705744
RBBP9	0.304551	3.47883	0.684426	0.408067	0.705744
FUNDC1	0.283588	3.75026	0.68442	0.408069	0.705744
TMEM186	0.278099	3.81122	0.683718	0.408309	0.706048
APLP2	-0.164374	9.14823	0.683634	0.408338	0.706048
SYP	-1.02435	0.0457721	0.683224	0.408479	0.706193
VPS16	-0.187098	5.80641	0.683045	0.40854	0.706193
FRMD6-AS1	-0.971327	0.449207	0.68298	0.408562	0.706193
SNHG9	0.903449	0.429249	0.681654	0.409018	0.706898
TENT4B	0.252286	4.17307	0.68128	0.409146	0.70704
KHNYN	-0.211217	5.01282	0.68045	0.409432	0.707452
AL731571.1	-0.561282	1.83491	0.680234	0.409506	0.70748
MCAT	0.196446	5.3265	0.68013	0.409542	0.70748
GLIPR1	0.235226	4.4448	0.679527	0.40975	0.707758
TRADD	-0.225524	4.69157	0.679389	0.409797	0.707759
SLC12A7	-0.392408	2.70982	0.678611	0.410065	0.708141
FP565260.1	0.326359	3.21181	0.677572	0.410424	0.708503
GK5	0.269532	3.91978	0.677421	0.410476	0.708503
HPCAL1	-0.163409	9.04832	0.676987	0.410626	0.708503
EXOC1	-0.230385	4.59353	0.676967	0.410633	0.708503
ARL14EP	0.252738	4.16594	0.676764	0.410703	0.708503
PYROXD2	0.950452	0.159094	0.676685	0.41073	0.708503
AC108047.1	-0.932185	0.659813	0.676657	0.41074	0.708503
QRICH2	-1.02374	0.117032	0.676561	0.410774	0.708503
SMIM27	-0.905542	0.708791	0.67654	0.410781	0.708503
RBM4	0.307017	3.4191	0.676539	0.410781	0.708503
KDM2B	0.210011	4.96155	0.676509	0.410792	0.708503
APBB3	-0.330555	3.22557	0.676017	0.410962	0.708715
CCDC159	-0.696701	1.31516	0.675837	0.411024	0.708741
ZFYVE28	-0.684127	1.31192	0.6755	0.411141	0.708862
MIR3648-1	0.724255	1.09565	0.674572	0.411462	0.709335
THAP5	-0.207031	5.08931	0.674061	0.411639	0.709483
GMIP	0.23355	4.44898	0.674053	0.411642	0.709483
ZBTB24	0.316935	3.32002	0.67311	0.41197	0.709966
AL355488.1	1.04103	-0.539461	0.672395	0.412218	0.710152
ROMO1	0.182691	5.82686	0.672354	0.412232	0.710152
TCAIM	0.204595	5.06214	0.672264	0.412263	0.710152
AMIGO1	-1.1018	-0.266557	0.672256	0.412266	0.710152
PDIA4	-0.161749	8.18672	0.671967	0.412367	0.71017
SUPT5H	-0.166765	6.89266	0.671956	0.41237	0.71017
GRAMD1C	0.767675	0.913295	0.671459	0.412543	0.710325
PPP4R3B	-0.17336	6.45879	0.671413	0.412559	0.710325
SACM1L	0.182349	5.8294	0.671292	0.412602	0.710325
HCG11	0.432377	2.38904	0.67098	0.41271	0.710371
DNASE2	-0.181355	5.99794	0.670943	0.412723	0.710371
SMARCAD1	0.210166	4.91665	0.670664	0.41282	0.710401
CRNDE	-0.225312	4.66066	0.670396	0.412914	0.710401
AC093817.2	-0.868527	0.776474	0.670298	0.412948	0.710401
PDIA5	-0.200278	5.26623	0.670227	0.412972	0.710401
ZNF850	-1.13133	-0.505106	0.670218	0.412976	0.710401
GALE	0.174287	6.2422	0.66981	0.413118	0.710505
MON1B	-0.178782	6.12163	0.669701	0.413156	0.710505
TLK1	-0.189605	5.649	0.669584	0.413197	0.710505
VPS25	0.172254	6.36211	0.669504	0.413225	0.710505
BTC	0.626178	1.42433	0.667875	0.413793	0.711267
MAP3K14-AS1	-0.734746	1.17083	0.667846	0.413804	0.711267
NME2	0.338048	3.08923	0.667588	0.413894	0.711267
HSF4	-0.818558	0.918561	0.667512	0.41392	0.711267
AL162151.2	0.944698	0.110631	0.667486	0.413929	0.711267
PLD2	0.210577	4.88989	0.667426	0.413951	0.711267
ERCC4	0.345336	2.99975	0.666775	0.414178	0.711577
TMEM69	0.24165	4.29315	0.666567	0.414251	0.711621
CRY2	-0.377319	2.81095	0.666186	0.414384	0.71176
ZNF670	0.293031	3.57189	0.666066	0.414426	0.71176
INPP5J	-1.02679	-0.0373316	0.665633	0.414578	0.71194
IL17RE	0.379546	2.70027	0.665352	0.414677	0.712028
JDP2	-0.373186	2.83512	0.664793	0.414873	0.712108
PDZK1	-1.1222	-0.474634	0.664723	0.414898	0.712108
ZNF429	0.910227	0.282642	0.664658	0.41492	0.712108
CYRIA	0.94545	0.123942	0.664584	0.414946	0.712108
AC009022.1	0.592237	1.55983	0.664546	0.41496	0.712108
UBAC2-AS1	-1.02198	0.0932662	0.663615	0.415287	0.712588
PCDHGB5	0.727264	1.03354	0.66344	0.415348	0.712613
INTS13	0.178197	5.98905	0.663303	0.415396	0.712614
METTL2B	0.234364	4.42182	0.663003	0.415502	0.712701
LINC01618	-1.12871	-0.674805	0.66289	0.415541	0.712701
AC027228.2	0.550499	1.7655	0.66246	0.415693	0.712844
LINC00630	0.586973	1.55285	0.662385	0.415719	0.712844
RALGAPA2	-0.240437	4.35423	0.661976	0.415863	0.71301
UEVLD	-0.215272	4.82559	0.661813	0.415921	0.713027
ZNF155	-0.900719	0.708331	0.661512	0.416027	0.713128
PLEC	0.159778	9.22994	0.661099	0.416172	0.713296
CAPN6	0.599863	1.51988	0.660622	0.41634	0.713348
TATDN2P2	-0.542002	1.89348	0.660415	0.416413	0.713348
GSN-AS1	-1.04878	-0.15932	0.66038	0.416426	0.713348
SMCHD1	0.195071	5.28778	0.660273	0.416463	0.713348
GABPB1-AS1	-0.298365	3.56467	0.660255	0.41647	0.713348
GFOD2	-0.188475	5.61716	0.660209	0.416486	0.713348
CDK5R1	0.300766	3.44963	0.659766	0.416642	0.713534
MAN2B2	-0.2126	4.89064	0.659387	0.416776	0.713598
BOC	0.854592	0.655069	0.659275	0.416816	0.713598
NOC2LP1	0.956628	-0.0185315	0.659259	0.416822	0.713598
WNT5A	0.307989	3.33702	0.658823	0.416976	0.713772
MSRB1	0.204521	5.00686	0.658704	0.417018	0.713772
RGMB	-0.270246	3.93115	0.658374	0.417134	0.713891
C8orf58	-0.276901	3.82731	0.658118	0.417225	0.713922
AKR1B1P2	-1.03526	-0.125274	0.658056	0.417247	0.713922
TJP1	-0.172636	6.38761	0.657724	0.417365	0.714041
ZNF568	-0.431342	2.43945	0.657579	0.417416	0.714048
ASB6	0.198687	5.17886	0.657366	0.417491	0.714096
KIAA0232	0.236608	4.33129	0.656443	0.417819	0.714515
ZNF296	0.258935	4.03767	0.656408	0.417831	0.714515
SLC9A5	-0.682593	1.29305	0.655447	0.418172	0.715017
MST1P2	-0.652631	1.39293	0.655138	0.418282	0.715123
AC146507.2	1.04137	-0.36704	0.655006	0.418329	0.715123
RTL8A	0.172428	6.25091	0.654638	0.418459	0.715265
VKORC1	0.26032	3.99465	0.654414	0.418539	0.71532
CUL3	0.170034	6.38743	0.65411	0.418647	0.715424
TUSC1	-0.203909	5.10832	0.653796	0.418759	0.715534
FNDC10	-0.238794	4.36032	0.653433	0.418888	0.715673
ALDH5A1	0.330362	3.11222	0.653275	0.418944	0.715688
YY1AP1	-0.175501	6.18197	0.653041	0.419028	0.71575
ANAPC10	-0.354498	2.97334	0.652265	0.419304	0.716103
FRMD6	0.181835	5.76576	0.652193	0.41933	0.716103
AC245297.1	-0.955559	0.320369	0.652005	0.419397	0.716137
ZNF540	0.839819	0.667296	0.651211	0.41968	0.7165
EDC4	-0.181973	5.83806	0.651142	0.419705	0.7165
ITSN1	-0.201287	5.16116	0.650646	0.419882	0.716609
CSAD	0.486345	2.05902	0.650639	0.419884	0.716609
RAB20	0.298764	3.47376	0.650565	0.419911	0.716609
AC010642.2	-0.378975	2.7451	0.649974	0.420122	0.716828
RIMBP3	0.960565	-0.160967	0.649835	0.420172	0.716828
DNAJB12	0.158574	7.5744	0.649807	0.420182	0.716828
YIF1A	0.17037	6.33361	0.649655	0.420236	0.716839
RPL15P2	-0.696439	1.24451	0.649471	0.420302	0.716861
HIGD2A	-0.175336	6.17346	0.649321	0.420356	0.716861
AC020763.4	1.00165	-0.479567	0.649097	0.420436	0.716861
TRUB1	-0.215121	4.79124	0.649089	0.420438	0.716861
MMP24	0.943081	-0.00405952	0.648744	0.420562	0.71699
AL353807.5	0.736816	0.985066	0.648087	0.420798	0.717311
EEF1A1P11	-0.308296	3.39606	0.647445	0.421028	0.717622
FAM110B	-0.43442	2.39441	0.646779	0.421267	0.717895
STOX1	-0.95141	0.347788	0.646732	0.421283	0.717895
RPL27A	0.156936	8.33023	0.646594	0.421333	0.717899
ABHD12	-0.177177	6.04164	0.646207	0.421472	0.717933
CDK18	-0.227854	4.52307	0.646072	0.421521	0.717933
TXN2	0.165751	6.6111	0.645994	0.421549	0.717933
PADI4	1.04765	-0.933828	0.645984	0.421552	0.717933
CSRP2	0.226527	4.49647	0.645876	0.421591	0.717933
TCAF2	-0.921929	0.541803	0.64571	0.421651	0.717953
ZBTB11	-0.201138	5.13169	0.645434	0.42175	0.718041
AC004803.1	0.830423	0.748563	0.645032	0.421894	0.718206
NDUFA12	0.209743	4.81406	0.644738	0.422	0.718306
POMP	0.169089	6.36373	0.644493	0.422088	0.718345
RFXANK	-0.201954	5.13484	0.644409	0.422119	0.718345
SMCO4	0.324409	3.14409	0.644174	0.422203	0.718371
LINC00869	-0.40107	2.56574	0.644065	0.422243	0.718371
TBX19	-0.879658	0.696993	0.64397	0.422277	0.718371
TMED9	-0.158534	8.3978	0.643727	0.422364	0.718374
LINC01578	-0.281491	3.72321	0.643654	0.422391	0.718374
UQCC2	0.196887	5.16559	0.643466	0.422459	0.718374
RPL19	0.158991	10.1684	0.643436	0.422469	0.718374
VAMP8	0.176927	5.90172	0.643233	0.422543	0.718418
AC245060.6	0.840254	0.652227	0.642992	0.42263	0.718485
DCAF4L1	-1.05399	-0.101335	0.642312	0.422875	0.718821
AC124944.2	-0.880619	0.713436	0.641976	0.422996	0.718946
MLEC	-0.160913	7.28945	0.641667	0.423108	0.719043
KRBOX4	-0.336971	3.09064	0.641553	0.423149	0.719043
IMPA2	0.160261	6.98165	0.640506	0.423528	0.719578
SLC35G1	0.289643	3.55018	0.640355	0.423582	0.719578
CCDC18-AS1	-0.61126	1.53534	0.640288	0.423607	0.719578
ZSCAN2	0.569399	1.62435	0.640133	0.423663	0.719592
EHBP1	-0.209865	4.87798	0.63992	0.42374	0.719642
RNF2	0.211535	4.7577	0.639574	0.423865	0.719708
NDUFV1	0.15687	7.67442	0.639549	0.423874	0.719708
FDX1	0.169242	6.32184	0.639348	0.423947	0.719728
POGLUT1	-0.195709	5.2508	0.639253	0.423982	0.719728
IMMP1L	0.375204	2.66959	0.638387	0.424295	0.72018
DHRS7	-0.181291	5.78798	0.638007	0.424434	0.720321
PDLIM4	0.155526	7.92124	0.637894	0.424474	0.720321
EMP3	0.162049	6.77595	0.637406	0.424652	0.720542
TAF6L	0.242448	4.20893	0.636905	0.424834	0.720769
PPP1R9B	0.221666	4.56273	0.636215	0.425085	0.721043
MBOAT7	-0.158867	7.54812	0.635997	0.425164	0.721043
ATN1	-0.188326	5.51121	0.635959	0.425178	0.721043
COPB1	-0.159519	7.41676	0.635935	0.425187	0.721043
EXOSC8	0.190663	5.31609	0.635387	0.425386	0.721301
SPX	-0.343894	3.02258	0.635195	0.425456	0.721338
ICMT	0.159737	6.95046	0.635021	0.42552	0.721365
RWDD2B	0.27154	3.75704	0.63472	0.425629	0.721469
YTHDF1	-0.162034	6.8911	0.634042	0.425877	0.721808
SS18	-0.161402	7.00015	0.63357	0.426049	0.722018
AC093909.6	-0.637634	1.44253	0.633365	0.426124	0.722027
AC005775.1	-0.943226	0.308408	0.633294	0.42615	0.722027
LINC02595	0.52891	1.82608	0.632642	0.426388	0.72235
NAT14	0.243516	4.16429	0.631418	0.426836	0.723027
TMEM267	-0.266342	3.89823	0.630559	0.42715	0.723409
DNAJC6	-0.271629	3.81972	0.63054	0.427157	0.723409
TRIM2	0.257089	3.94812	0.630164	0.427295	0.723439
TMEM38A	-0.331695	3.09758	0.630115	0.427313	0.723439
MTURN	0.296619	3.40665	0.6301	0.427319	0.723439
PPP1R16B	-1.04137	-0.284659	0.62985	0.42741	0.723513
AC132872.4	0.867521	0.418131	0.629547	0.427521	0.72362
SRP54-AS1	-0.965426	0.191801	0.628969	0.427734	0.723885
SSU72	0.154744	7.85584	0.628859	0.427774	0.723885
MTSS2	0.194516	5.16869	0.628078	0.428061	0.724282
RMND5B	-0.184539	5.59379	0.627959	0.428105	0.724282
MED12L	-0.94976	0.259853	0.627121	0.428413	0.724654
CPTP	-0.160534	6.97091	0.627101	0.428421	0.724654
DOCK1	-0.229713	4.44973	0.626413	0.428674	0.724927
ALDH7A1	0.162432	6.65647	0.626355	0.428695	0.724927
CHTF18	-0.199663	5.10704	0.626195	0.428755	0.724927
GTDC1	0.289379	3.49322	0.625994	0.428829	0.724927
LINC02454	0.492802	1.96858	0.625874	0.428873	0.724927
NIPAL1	0.255702	3.97189	0.625805	0.428898	0.724927
LAMA5	-0.155945	8.11652	0.625565	0.428987	0.724927
RECQL4	-0.165167	6.59906	0.625553	0.428991	0.724927
GXYLT2	0.287116	3.5376	0.625489	0.429015	0.724927
TWSG1	-0.173876	6.06373	0.624719	0.429299	0.725266
PTGR2	0.927151	-0.00162261	0.624685	0.429312	0.725266
PDZK1IP1	-0.674999	1.26309	0.624387	0.429422	0.725371
KIF16B	-0.234511	4.35384	0.624096	0.429529	0.725471
ZNF45	-0.283097	3.64983	0.623681	0.429683	0.7256
PGAP6	-0.265908	3.87263	0.623629	0.429702	0.7256
DKK3	-0.903661	0.621589	0.623408	0.429784	0.725657
COX8A	0.166096	6.36802	0.622815	0.430003	0.725825
NUP88	0.171617	6.04244	0.622663	0.43006	0.725825
FBXL18	-0.184295	5.5652	0.622576	0.430092	0.725825
HECW1	0.862425	0.445462	0.622527	0.43011	0.725825
TATDN1	0.217186	4.60447	0.622409	0.430153	0.725825
Z95115.1	0.669873	1.14457	0.62236	0.430172	0.725825
SNX2	0.16873	6.21353	0.622205	0.430229	0.72584
RAVER1	0.174975	5.86074	0.622003	0.430304	0.725885
RBBP4	0.157702	7.06717	0.621766	0.430392	0.72593
FKBP1B	-0.543454	1.7912	0.621672	0.430427	0.72593
ARMC7	-0.204941	4.91933	0.621315	0.430559	0.726031
TNS1	0.619574	1.34331	0.62125	0.430583	0.726031
AC016831.6	-0.791871	0.925245	0.620918	0.430706	0.726158
TYRO3	-0.201997	5.00678	0.620706	0.430785	0.726187
KIF24	-0.316503	3.23735	0.620595	0.430826	0.726187
RPS9	0.15528	9.56962	0.620482	0.430868	0.726187
GIGYF2	-0.166805	6.4379	0.620263	0.43095	0.726243
RHOBTB2	-0.190526	5.33131	0.619559	0.431211	0.726376
PPIP5K1	0.330203	3.01928	0.619538	0.431219	0.726376
OIP5-AS1	0.195909	5.09301	0.61951	0.43123	0.726376
GRTP1	0.826392	0.678164	0.61939	0.431274	0.726376
LINC01311	0.508248	1.87216	0.619312	0.431303	0.726376
AC011379.2	-0.965694	0.130167	0.619273	0.431317	0.726376
AC092117.1	-0.890103	0.581419	0.618954	0.431436	0.726408
SYDE2	-0.337512	3.01812	0.618729	0.43152	0.726408
BMP4	-0.608926	1.50383	0.618692	0.431534	0.726408
GABBR1	0.30515	3.2601	0.618603	0.431567	0.726408
PCGF5	-0.192471	5.26117	0.618576	0.431577	0.726408
PRAF2	-0.280246	3.65504	0.617888	0.431833	0.726758
TCF20	0.223174	4.46813	0.61758	0.431948	0.726791
USP10	0.157697	6.94184	0.617565	0.431954	0.726791
FASTK	-0.158457	7.158	0.617448	0.431997	0.726791
MC1R	-0.599349	1.52	0.616879	0.43221	0.726828
WDR20	-0.213724	4.71374	0.616788	0.432243	0.726828
DOLPP1	-0.209969	4.7788	0.616666	0.432289	0.726828
NUBP1	0.270314	3.72022	0.616585	0.432319	0.726828
RINT1	0.202896	4.87365	0.616545	0.432334	0.726828
ZNF197	0.258702	3.87249	0.616475	0.43236	0.726828
NRDC	0.15507	7.44362	0.616299	0.432426	0.726828
TRIM39	-0.308015	3.30479	0.616256	0.432442	0.726828
PGBD4	0.705427	1.025	0.616226	0.432453	0.726828
MROH8	-0.900022	0.532323	0.616096	0.432502	0.726828
ENTPD3	1.06312	-1.28685	0.61585	0.432594	0.726902
PARP14	0.192876	5.15228	0.615417	0.432755	0.727093
CCDC40	-0.801949	0.874653	0.614685	0.433029	0.727472
KCNJ14	0.867588	0.290904	0.614524	0.43309	0.727492
PIAS1	0.174705	5.81649	0.614069	0.43326	0.727619
MRNIP	-0.239023	4.24236	0.613981	0.433293	0.727619
MOB3C	-0.271994	3.75024	0.613876	0.433332	0.727619
BTBD10	-0.191568	5.2663	0.613806	0.433358	0.727619
SNX1	-0.166033	6.42043	0.61352	0.433465	0.727718
RIOK2	0.201419	4.90118	0.613036	0.433647	0.727739
RDH10	0.239998	4.1705	0.612909	0.433695	0.727739
PDE6D	-0.221679	4.5457	0.612687	0.433778	0.727739
BRF2	-0.385234	2.64905	0.612642	0.433795	0.727739
NIFK-AS1	0.438964	2.23707	0.612412	0.433881	0.727739
SEMA3F	0.196348	5.04094	0.612383	0.433892	0.727739
SLC43A1	-0.897067	0.544198	0.612368	0.433897	0.727739
CTSL	-0.157331	7.25667	0.612353	0.433903	0.727739
DENND10	0.188367	5.28286	0.612321	0.433915	0.727739
ZNF852	-0.905305	0.483935	0.612201	0.43396	0.727739
AL353708.1	1.00502	-0.80439	0.611989	0.43404	0.727789
COX5B	-0.160172	6.82779	0.611864	0.434087	0.727789
SYN3	-0.932539	0.255944	0.611141	0.434359	0.728164
TP63	0.330023	3.0159	0.610688	0.434529	0.728368
ACTL10	0.294818	3.37372	0.610198	0.434713	0.728597
LINC02767	-0.77088	0.913372	0.609445	0.434997	0.728919
AL354892.2	0.938158	-0.13714	0.609431	0.435002	0.728919
FBXO33	-0.204706	4.87123	0.608894	0.435205	0.729177
IDH1	-0.156727	7.25599	0.608723	0.435269	0.729204
UCHL3	0.375998	2.6129	0.6077	0.435655	0.729769
RPAP1	0.172529	5.87359	0.607458	0.435746	0.729841
PSME3IP1	0.194019	5.09894	0.607266	0.435819	0.729882
MIIP	-0.185452	5.45209	0.607027	0.435909	0.729952
AC114763.1	-0.870651	0.651437	0.60687	0.435969	0.72997
RPL12P17	-0.967975	0.150997	0.60653	0.436097	0.730105
AC097359.2	0.838739	0.488718	0.605914	0.43633	0.730399
PARTICL	0.559078	1.60127	0.605635	0.436436	0.730399
ABHD3	-0.229473	4.38275	0.605559	0.436465	0.730399
PANX2	-0.631884	1.3755	0.605337	0.436549	0.730399
TAX1BP3	0.613374	1.36304	0.605332	0.436551	0.730399
PKP3	-0.153231	7.93919	0.605298	0.436564	0.730399
CENPBD1P1	-0.206769	4.8025	0.605023	0.436668	0.730473
LXN	-0.278282	3.6567	0.604908	0.436712	0.730473
RCAN3	-0.205264	4.82892	0.604681	0.436797	0.730473
SFPQ	0.152087	8.63192	0.60467	0.436802	0.730473
LRIF1	-0.305022	3.30211	0.603564	0.437221	0.731094
RPL13	0.154594	10.6125	0.603013	0.437431	0.731248
AC073072.1	0.925786	-0.00314526	0.602857	0.43749	0.731248
GLI3	-0.220199	4.54614	0.602836	0.437498	0.731248
AL139393.3	-0.979082	0.0533307	0.602484	0.437632	0.731248
TNFRSF10C	0.765822	0.794725	0.602395	0.437666	0.731248
AC132192.2	0.698293	1.05346	0.602324	0.437693	0.731248
ADPRHL1	-0.787114	0.865435	0.602231	0.437728	0.731248
SCG2	-0.983384	-0.0653574	0.602042	0.4378	0.731248
WDR83	-0.404524	2.47649	0.601975	0.437826	0.731248
TSPAN15	-0.411026	2.44332	0.60189	0.437858	0.731248
ATG14	-0.458243	2.19046	0.601783	0.437898	0.731248
REXO2	0.161756	6.47324	0.601683	0.437937	0.731248
CDIP1	0.325773	3.01601	0.601664	0.437944	0.731248
TBC1D16	-0.194249	5.13042	0.601487	0.438011	0.731279
GORASP1	-0.192648	5.17786	0.601282	0.438089	0.731329
SLC39A10	0.18737	5.25501	0.60105	0.438178	0.731396
OAS3	-0.180696	5.58501	0.600762	0.438287	0.731497
AC124242.1	-0.978577	-0.0140977	0.600549	0.438369	0.731552
AC113410.5	-0.978224	0.01457	0.599927	0.438606	0.731817
FUCA2	0.162652	6.39689	0.599879	0.438624	0.731817
SLC2A5	-0.524041	1.84239	0.599739	0.438678	0.731825
ENTPD1	0.703248	1.00623	0.599327	0.438835	0.732006
UNC119B	0.180694	5.48975	0.599088	0.438926	0.732054
AC137936.1	0.996811	-0.683823	0.598658	0.43909	0.732054
NRSN2-AS1	-0.437132	2.28202	0.598633	0.4391	0.732054
NAGK	-0.189456	5.25512	0.598631	0.439101	0.732054
FAAP20	-0.195346	5.09193	0.598616	0.439106	0.732054
ARMC10P1	0.906359	-0.053121	0.597402	0.439571	0.732748
PFN4	-0.892779	0.477322	0.596971	0.439736	0.732942
VPS4B	0.170476	5.92138	0.5964	0.439955	0.733226
SLC35A4	-0.153985	7.50231	0.595961	0.440123	0.733425
DERA	0.192944	5.09014	0.595496	0.440302	0.73361
MLYCD	-0.2728	3.71047	0.595348	0.440358	0.73361
LEMD3	-0.203202	4.85039	0.595178	0.440424	0.73361
NKTR	0.191133	5.13057	0.595165	0.440429	0.73361
PROCA1	-0.972811	-0.0353276	0.594849	0.44055	0.733687
AC055811.4	0.89367	0.00443508	0.594791	0.440572	0.733687
AL731577.2	-0.602936	1.47708	0.59436	0.440738	0.733858
TBC1D30	0.503615	1.83498	0.594186	0.440805	0.733858
PTPRE	-0.207249	4.75534	0.59382	0.440946	0.733858
CRY1	-0.203522	4.82102	0.593793	0.440956	0.733858
BCLAF1P2	0.823968	0.569274	0.59367	0.441004	0.733858
AL121772.3	-0.990725	0.0295831	0.59364	0.441015	0.733858
ALOX12P2	0.311436	3.12536	0.593639	0.441015	0.733858
WWC2	0.186993	5.242	0.592927	0.441289	0.734187
TNPO1	-0.151838	8.16705	0.592778	0.441347	0.734187
MBTPS2	0.189527	5.16532	0.59264	0.4414	0.734187
CMC2	0.217379	4.49324	0.592619	0.441408	0.734187
AC099850.2	-0.839247	0.741832	0.592407	0.44149	0.734242
PTPDC1	-0.268737	3.75743	0.592177	0.441578	0.734308
BTN2A2	-0.345139	2.89501	0.591625	0.441791	0.734582
AC245060.7	-0.727183	1.03915	0.591313	0.441912	0.734701
EIF4A3	0.153709	7.04172	0.590217	0.442335	0.735324
RPS25	0.150199	8.55173	0.590071	0.442392	0.735336
FOXRED2	0.189159	5.14366	0.589513	0.442608	0.735559
IPMK	-0.467141	2.09948	0.589382	0.442658	0.735559
HNRNPCP2	0.348291	2.78075	0.589307	0.442687	0.735559
CPSF7	-0.159845	6.62691	0.589204	0.442727	0.735559
ITGA9-AS1	0.912851	-0.0690572	0.589095	0.442769	0.735559
AFAP1L2	0.225871	4.31297	0.588858	0.442861	0.735598
TNFRSF11B	-1.00612	-0.239571	0.588783	0.44289	0.735598
DHX36	0.18947	5.15039	0.588354	0.443056	0.735764
TRDMT1	0.394758	2.45757	0.588272	0.443088	0.735764
HSD17B4	-0.155135	7.02772	0.587273	0.443476	0.736301
BMP8B	-0.709115	1.11158	0.587187	0.443509	0.736301
PGBD5	-0.398966	2.49694	0.587003	0.44358	0.736339
LINC01376	-0.994846	-0.241482	0.586651	0.443717	0.7364
TAOK1	-0.197109	4.98662	0.5866	0.443737	0.7364
GCSAM	0.934326	-0.311518	0.586469	0.443788	0.7364
ASMTL	0.194984	4.97393	0.586404	0.443813	0.7364
TRAK2	-0.213593	4.61796	0.586038	0.443955	0.736555
SETMAR	0.409993	2.36633	0.58562	0.444118	0.73671
ZDHHC5	-0.164575	6.27875	0.585478	0.444173	0.73671
POLR1A	0.189516	5.12305	0.585151	0.4443	0.73671
ZBED6	-0.306657	3.23092	0.585148	0.444301	0.73671
GNG11	-0.20629	4.75014	0.585024	0.44435	0.73671
VDAC1P1	0.515359	1.76722	0.584948	0.444379	0.73671
SMARCD1	0.163206	6.2373	0.58492	0.44439	0.73671
PSMC5	0.1505	7.56691	0.584492	0.444557	0.736783
ZNF615	-0.486646	2.0257	0.584325	0.444622	0.736783
LMAN2L	-0.215434	4.56479	0.584227	0.44466	0.736783
ISCA1	0.179678	5.43039	0.584226	0.444661	0.736783
AC005046.2	1.00267	-0.662745	0.58399	0.444753	0.736783
CYP4V2	-0.254398	3.92725	0.583942	0.444771	0.736783
ATP11C	-0.224596	4.37324	0.583806	0.444825	0.736783
H2BC17	-0.861827	0.6155	0.583804	0.444825	0.736783
C7orf25	-0.905018	0.314042	0.583617	0.444898	0.73679
AC073475.1	-1.0049	-0.1806	0.583542	0.444927	0.73679
GGPS1	-0.193397	5.05472	0.583138	0.445085	0.736906
CRNKL1	-0.187172	5.25989	0.583113	0.445095	0.736906
RBM14-RBM4	-0.726557	1.02933	0.582936	0.445164	0.736939
POLR2A	-0.150294	7.94984	0.582374	0.445383	0.737222
RAB9A	-0.18369	5.34107	0.581641	0.44567	0.737615
GATD1	0.261572	3.72502	0.581472	0.445736	0.737644
P4HA3	-0.999058	-0.312762	0.581051	0.445901	0.737835
TGM1	-0.2065	4.71539	0.580774	0.446009	0.737933
ZHX1	0.1677	5.92566	0.580499	0.446117	0.73795
TMEM242	-0.22748	4.33872	0.580498	0.446117	0.73795
AP4B1	0.209605	4.61387	0.580076	0.446283	0.738143
DYNC2H1	-0.326382	3.05318	0.579898	0.446352	0.738147
AL122023.3	-1.03444	-0.451968	0.57982	0.446383	0.738147
SIL1	-0.160362	6.48871	0.579238	0.446611	0.738436
DHX29	0.192996	4.98041	0.579124	0.446656	0.738436
METTL22	-0.216844	4.51194	0.5789	0.446744	0.738491
ING3	0.257333	3.78428	0.578791	0.446787	0.738491
CCDC15	0.472879	1.97035	0.57816	0.447034	0.73881
AC005256.1	-0.868952	0.554019	0.577973	0.447108	0.73881
TARBP1	0.182382	5.30288	0.577818	0.447169	0.73881
ORMDL1	-0.170537	5.86448	0.577801	0.447176	0.73881
PARP11	0.427824	2.21926	0.577448	0.447314	0.738825
LINC02615	0.858828	0.207461	0.577382	0.44734	0.738825
MSI2	0.193451	4.96075	0.577353	0.447352	0.738825
GBAP1	0.526301	1.6683	0.57728	0.447381	0.738825
DNAJC4	0.233878	4.13055	0.577012	0.447486	0.738884
GLTP	0.171638	5.7083	0.576819	0.447562	0.738884
PATL1	0.170909	5.74388	0.576652	0.447627	0.738884
PIPSL	0.734212	0.846221	0.576619	0.44764	0.738884
PDZD8	-0.166378	6.09869	0.576566	0.447661	0.738884
RPS2	0.152509	11.7894	0.576413	0.447722	0.738903
TMEM41B	-0.170755	5.84838	0.576234	0.447792	0.738938
PYCARD	0.554986	1.54385	0.576056	0.447862	0.738973
AK4P1	0.408555	2.34307	0.575784	0.44797	0.739069
GPSM3	-0.909844	0.265999	0.575418	0.448114	0.739103
ZDHHC14	-0.425529	2.29027	0.575398	0.448122	0.739103
MACROH2A1	0.147765	7.95685	0.575346	0.448142	0.739103
AL117332.1	0.813472	0.518866	0.575155	0.448218	0.739103
RPL15P3	0.293553	3.29871	0.57511	0.448235	0.739103
AC116347.1	-1.03299	-0.453643	0.574819	0.44835	0.739212
FBXO42	-0.192752	5.04176	0.574493	0.448479	0.73922
MORF4L1P1	-0.286021	3.45633	0.574308	0.448552	0.73922
A1BG-AS1	-0.443028	2.21532	0.574301	0.448555	0.73922
DEGS1	-0.150143	8.80459	0.574276	0.448565	0.73922
DNM1L	0.162172	6.21146	0.574186	0.4486	0.73922
HOMEZ	-0.253132	3.92154	0.573733	0.448779	0.739361
C6orf136	-0.198449	4.87692	0.573722	0.448784	0.739361
RBM8B	-0.886742	0.445848	0.573196	0.448992	0.739582
RUFY2	0.25666	3.77491	0.573135	0.449016	0.739582
PGAP2	0.191301	4.99924	0.572399	0.449307	0.739817
HEBP2	-0.16209	6.31049	0.572317	0.44934	0.739817
GLB1L2	0.202925	4.70537	0.572234	0.449373	0.739817
SVBP	-0.379201	2.59414	0.57218	0.449394	0.739817
AC026801.2	-0.979727	-0.172835	0.572067	0.449439	0.739817
DYNLL1	0.150736	7.16267	0.571928	0.449494	0.739817
ADPGK	0.164377	6.06084	0.571906	0.449502	0.739817
AC008736.1	-0.940632	0.0358324	0.571513	0.449658	0.739993
UPP1	-0.151148	7.4277	0.571273	0.449754	0.740069
CU638689.4	-0.923855	0.0878479	0.571026	0.449852	0.740115
FAM171A1	0.214963	4.45774	0.570955	0.44988	0.740115
TLN2	0.344767	2.74386	0.570675	0.449991	0.740124
PLCD1	-0.399917	2.42958	0.570543	0.450043	0.740124
RNF32	0.966055	-0.621139	0.570247	0.450161	0.740124
HMG20B	0.151207	7.01654	0.570209	0.450176	0.740124
TRPV3	-0.875572	0.443803	0.570108	0.450216	0.740124
CDK8	-0.187975	5.1621	0.570062	0.450234	0.740124
NDUFB10	0.152682	6.82591	0.570043	0.450242	0.740124
MED31	0.317619	3.05561	0.569953	0.450277	0.740124
TYW1	0.1969	4.83431	0.569603	0.450417	0.740272
TBCC	0.214159	4.48625	0.569285	0.450543	0.740321
Z99127.4	0.904116	-0.0862479	0.569282	0.450545	0.740321
AC092171.5	0.894564	-0.0383969	0.569124	0.450607	0.740333
Z99943.1	-1.03783	-0.372323	0.569015	0.450651	0.740333
CERS6	0.208976	4.56904	0.568491	0.450859	0.740477
MED10	-0.176995	5.53207	0.568413	0.45089	0.740477
GALK1	0.190825	4.98205	0.568252	0.450955	0.740477
LARGE2	0.391623	2.43549	0.567961	0.45107	0.740477
ACAP2	-0.200192	4.82801	0.567893	0.451098	0.740477
ITFG2	0.222228	4.32507	0.567772	0.451146	0.740477
ATXN7L1	0.445357	2.09062	0.56774	0.451158	0.740477
FABP3	-0.900039	0.270275	0.567725	0.451164	0.740477
ZNF384	-0.191746	5.04595	0.567686	0.45118	0.740477
ARF1	0.149359	10.1742	0.567378	0.451303	0.740598
CMAS	0.162866	6.0924	0.567122	0.451405	0.740685
ZNF225	0.404486	2.35553	0.566831	0.451521	0.740795
MSX1	-0.325045	3.01579	0.566505	0.451651	0.740854
NRIP2	-0.992541	-0.209058	0.566494	0.451655	0.740854
VEPH1	-0.555875	1.61687	0.566313	0.451728	0.740892
MTMR10	-0.307482	3.18461	0.566079	0.451821	0.740917
GOT1	0.149301	7.29228	0.56603	0.451841	0.740917
TEX264	-0.156815	6.6078	0.565819	0.451925	0.740974
DNMT3A	-0.395355	2.46583	0.565299	0.452133	0.741235
NEBL	-0.228902	4.24108	0.565142	0.452196	0.741257
ZBTB12BP	0.925881	-0.247124	0.564576	0.452422	0.741417
ROCK1	-0.156838	6.59687	0.564557	0.45243	0.741417
DGKZP1	0.64118	1.14326	0.56453	0.452441	0.741417
TWF1	0.149801	7.1254	0.563809	0.45273	0.74181
WDR60	-0.247012	3.97194	0.563665	0.452787	0.741823
MYL6	-0.148792	8.88416	0.563428	0.452882	0.741899
NIPBL	-0.175684	5.55989	0.563119	0.453006	0.742021
PROSER2-AS1	-1.00675	-0.237865	0.562872	0.453105	0.742103
PIGZ	-0.29197	3.3441	0.5619	0.453496	0.742587
MAIP1	-0.21164	4.58038	0.561891	0.453499	0.742587
ARID2	-0.216649	4.46635	0.561147	0.453798	0.742877
MRPL45	0.165404	5.89539	0.560915	0.453892	0.742877
ADM5	0.698741	0.976612	0.56091	0.453894	0.742877
ACADM	0.169953	5.68831	0.560898	0.453899	0.742877
HOXA-AS2	-0.559012	1.59296	0.560811	0.453934	0.742877
GGT7	-0.416865	2.31002	0.560716	0.453972	0.742877
PCDHB16	-0.990829	-0.322112	0.560346	0.454121	0.742924
DICER1-AS1	-0.490479	1.91852	0.560265	0.454154	0.742924
USF1	-0.167281	5.89584	0.560155	0.454198	0.742924
ELOA-AS1	-0.919	0.142065	0.560155	0.454198	0.742924
C6orf120	-0.203207	4.71297	0.559775	0.454351	0.742938
INAFM2	-0.328824	2.95396	0.559689	0.454386	0.742938
GOPC	0.172495	5.58069	0.559687	0.454386	0.742938
RNGTT	0.199014	4.73565	0.559531	0.454449	0.742938
FHL3	0.206984	4.5902	0.559522	0.454453	0.742938
RPL41	0.146034	8.32544	0.559229	0.454571	0.743051
RWDD4P2	-0.644823	1.25967	0.558845	0.454726	0.743152
AC034236.2	0.589705	1.34419	0.558832	0.454731	0.743152
PIK3C3	-0.195082	4.90716	0.558469	0.454878	0.74331
BLOC1S3	-0.227459	4.24743	0.558309	0.454942	0.743314
CD40	0.80746	0.493297	0.558219	0.454979	0.743314
C1QL1	-0.353051	2.7123	0.557941	0.455091	0.743377
ZNF813	-0.937532	-0.025219	0.557881	0.455115	0.743377
ZNNT1	-0.543269	1.6352	0.557602	0.455228	0.74348
IFT27	-0.259179	3.76538	0.55739	0.455314	0.74354
STARD5	0.857871	0.171476	0.557216	0.455384	0.743574
TPCN1	-0.161823	6.19628	0.556939	0.455496	0.743676
GRK3	0.468722	1.96214	0.556584	0.45564	0.743763
LINC00638	-0.97808	-0.201351	0.556564	0.455648	0.743763
AL078459.1	0.778226	0.65662	0.556308	0.455752	0.743836
RBM41	-0.229249	4.22393	0.556209	0.455792	0.743836
FLCN	-0.286097	3.42609	0.556012	0.455872	0.743886
AC016739.1	-0.23025	4.21463	0.55586	0.455933	0.743907
RASSF3	0.179537	5.28261	0.555629	0.456027	0.743979
COPZ1	0.148494	7.17749	0.555339	0.456144	0.74409
CELF1	0.147726	7.32252	0.554831	0.456351	0.744346
EHD4	0.160783	6.13194	0.554506	0.456482	0.744467
AC005261.1	0.315072	2.99998	0.554364	0.45654	0.744467
ETV4	0.168236	5.73347	0.554284	0.456573	0.744467
AC018809.2	0.899046	-0.180106	0.553958	0.456705	0.744488
SLC41A1	-0.159641	6.30549	0.553854	0.456747	0.744488
SLC35F3	-0.239824	4.03044	0.553853	0.456748	0.744488
MTND5P11	0.383093	2.46012	0.553638	0.456835	0.744488
WWP2	0.177888	5.31424	0.553628	0.456839	0.744488
NOL3	-0.180107	5.33085	0.553515	0.456885	0.744488
SMIM10L1	0.192623	4.88711	0.553315	0.456966	0.744488
AC011815.1	-0.812211	0.696437	0.553134	0.45704	0.744488
SSR4	-0.154681	6.63929	0.553096	0.457055	0.744488
CCDC39	0.845353	0.234759	0.553015	0.457088	0.744488
UBA2	0.148009	7.20891	0.552878	0.457144	0.744488
DPH1	0.181659	5.19746	0.552739	0.457201	0.744488
DAW1	0.415551	2.27502	0.552671	0.457228	0.744488
COX17	-0.214813	4.48173	0.552189	0.457425	0.744488
CCDC169	0.857843	0.15819	0.552184	0.457427	0.744488
GNG5	-0.221565	4.35049	0.552074	0.457472	0.744488
TRAPPC1	0.154912	6.49046	0.551972	0.457513	0.744488
SLC25A21	0.531591	1.58281	0.551948	0.457523	0.744488
MYO1B	0.146963	7.40708	0.551827	0.457572	0.744488
DCUN1D3	-0.219972	4.35752	0.551709	0.45762	0.744488
PRKCQ	0.65757	1.05528	0.551703	0.457623	0.744488
SDAD1	0.187229	5.01477	0.55157	0.457677	0.744496
CPNE3	0.147351	7.30553	0.551315	0.457781	0.744551
SHLD3	0.738811	0.781444	0.551245	0.45781	0.744551
DLEU1	0.23347	4.06321	0.550908	0.457947	0.744643
WDR37	0.193561	4.80962	0.550769	0.458004	0.744643
SLC25A38	-0.163299	6.04494	0.550642	0.458056	0.744643
CCNI	-0.147288	9.05742	0.550557	0.45809	0.744643
STX8	-0.29197	3.31144	0.550471	0.458125	0.744643
POU5F1B	-1.03775	-0.633431	0.550381	0.458162	0.744643
CCND2	0.251784	3.77381	0.549315	0.458598	0.74516
ZNF106	0.155583	6.39797	0.549309	0.4586	0.74516
RDX	0.154261	6.50771	0.549093	0.458689	0.74516
NAXE	0.146335	7.45016	0.548949	0.458747	0.74516
AC079753.2	0.918898	-0.342179	0.548543	0.458914	0.74516
SLC9A8	-0.243342	3.96104	0.548348	0.458994	0.74516
NLRX1	-0.220111	4.34026	0.548258	0.45903	0.74516
SCML2	0.365169	2.5715	0.548102	0.459094	0.74516
MMP19	-0.853397	0.543307	0.548041	0.459119	0.74516
AC083855.2	-0.289101	3.34155	0.548003	0.459135	0.74516
UHRF1BP1	-0.236858	4.05883	0.547971	0.459148	0.74516
RIOX1	0.187137	5.00499	0.547782	0.459225	0.74516
MBD3	-0.155327	6.5411	0.547757	0.459236	0.74516
KCTD1	0.178715	5.2648	0.547704	0.459257	0.74516
FAM126B	0.252551	3.76377	0.547629	0.459288	0.74516
EMP1	0.144611	8.43454	0.547604	0.459298	0.74516
VDAC2	0.144376	8.23333	0.547551	0.45932	0.74516
CSNK2A3	-0.910369	0.175228	0.547233	0.459451	0.745291
SLC27A4	0.165425	5.78685	0.546971	0.459558	0.745311
ZWILCH	0.163363	5.90566	0.546844	0.45961	0.745311
DRC3	-0.94762	-0.0802096	0.546842	0.459611	0.745311
AL355987.4	0.822565	0.297013	0.546487	0.459757	0.745467
MRPL17	0.159942	6.10683	0.545755	0.460058	0.7458
AC113404.3	0.851867	0.167159	0.545746	0.460061	0.7458
PAXIP1-AS2	-0.430729	2.19561	0.545277	0.460254	0.746033
TPI1P1	0.34609	2.69478	0.544966	0.460382	0.74616
IQCJ-SCHIP1	-0.287611	3.33788	0.544666	0.460505	0.74628
LINC01852	-1.03703	-0.703783	0.544514	0.460568	0.746302
NME1-NME2	0.832261	0.248671	0.544173	0.460708	0.746406
MAP3K3	0.200694	4.64158	0.544015	0.460774	0.746406
USP12	-0.193769	4.86641	0.543996	0.460781	0.746406
ANKRD18A	0.250239	3.78427	0.543563	0.46096	0.746615
RPP21	0.585114	1.33082	0.54319	0.461114	0.746761
MDC1	0.210319	4.45951	0.543104	0.461149	0.746761
ARPC5L	0.151186	6.66329	0.542976	0.461202	0.746767
LRRC8B	0.363401	2.54778	0.542731	0.461303	0.74685
BMPR1A	-0.182169	5.19066	0.542397	0.461441	0.746974
ZGLP1	0.886473	-0.235699	0.542306	0.461478	0.746974
RHOBTB1	0.637492	1.11437	0.542148	0.461544	0.747
ZNF616	-0.318818	2.98358	0.541883	0.461653	0.747031
DLG4	-0.73436	0.898973	0.541862	0.461662	0.747031
ATP6V0E2-AS1	-0.694701	1.02286	0.541617	0.461763	0.747115
RBPMS	0.19767	4.70677	0.541068	0.46199	0.747402
BATF3	-0.891759	0.183988	0.540819	0.462094	0.747488
RMI2	0.318568	2.92813	0.540656	0.462161	0.747517
RPL21P16	0.400667	2.3012	0.540315	0.462302	0.747625
NOM1	0.182822	5.11701	0.540182	0.462357	0.747625
FBXO43	-0.788297	0.793927	0.539997	0.462434	0.747625
AP000331.1	0.888704	-0.275431	0.5399	0.462474	0.747625
IL18BP	0.599622	1.28228	0.539896	0.462476	0.747625
ZNF528	0.568265	1.41842	0.539769	0.462528	0.74763
AC064836.2	-0.949609	-0.204176	0.539472	0.462651	0.747749
ZNF658B	-0.95542	-0.197187	0.539023	0.462838	0.747889
CADM4	-0.486269	1.88735	0.538703	0.462971	0.747889
DSTYK	0.185145	5.00725	0.538588	0.463018	0.747889
INTS10	0.156174	6.25988	0.538505	0.463053	0.747889
CHCHD2	0.143834	8.88352	0.538265	0.463153	0.747889
STAG3L2	0.247415	3.80218	0.538176	0.46319	0.747889
INTS7	0.149355	6.7393	0.538074	0.463232	0.747889
OCEL1	-0.235153	4.04756	0.538069	0.463234	0.747889
ZNF3	-0.241484	3.96023	0.538063	0.463237	0.747889
GLYATL2	0.849121	0.0425044	0.53803	0.46325	0.747889
ORAI1	0.157201	6.19276	0.53795	0.463284	0.747889
MOB1A	0.148258	6.8351	0.537597	0.46343	0.748019
AC104563.1	0.412757	2.22939	0.537409	0.463509	0.748019
SPTSSA	0.151691	6.55581	0.537398	0.463513	0.748019
PPWD1	0.204156	4.56135	0.537228	0.463584	0.748041
HAGHL	-0.177879	5.30052	0.537051	0.463657	0.748041
MTCP1	0.714329	0.842576	0.536973	0.46369	0.748041
AP5S1	-0.194927	4.78873	0.536889	0.463725	0.748041
TMEM91	0.926374	-0.615739	0.536576	0.463855	0.748171
COPA	-0.144254	7.9214	0.536159	0.464029	0.748371
EIF2AK1	0.145791	7.18662	0.536016	0.464088	0.748387
UBR3	-0.185111	5.0804	0.535748	0.4642	0.748441
SLC45A1	-0.571889	1.46226	0.535698	0.464221	0.748441
TADA2A	0.384412	2.43619	0.535544	0.464285	0.748465
SIRPB2	-0.63996	1.22666	0.535283	0.464394	0.74856
MBTPS1	-0.148289	6.97536	0.535006	0.46451	0.748667
TRIM36	-0.343743	2.75245	0.534727	0.464626	0.748747
C19orf53	0.160833	5.95335	0.534629	0.464667	0.748747
WNT7A	-0.768822	0.783623	0.534504	0.464719	0.748747
ZNF740	0.192511	4.78407	0.534411	0.464758	0.748747
IL20RA	0.450019	1.99322	0.533731	0.465042	0.749124
ANK3	-0.334357	2.80888	0.533491	0.465143	0.749207
NUP210	0.209281	4.44017	0.533155	0.465283	0.749353
INTU	-0.357054	2.65605	0.532858	0.465408	0.74939
FKBP7	0.356809	2.58013	0.532809	0.465428	0.74939
NAA60	-0.154405	6.43557	0.532744	0.465456	0.74939
LY6G5B	0.820214	0.605657	0.532104	0.465724	0.749738
AC104447.1	0.950981	-0.497079	0.531867	0.465823	0.749738
ZNF276	-0.213564	4.42384	0.531856	0.465827	0.749738
DENND11	0.324178	2.85005	0.531683	0.4659	0.749738
ARRDC1-AS1	-0.202531	4.60883	0.531364	0.466034	0.749738
FCHO2	-0.252755	3.75997	0.531352	0.466039	0.749738
GGA1	0.17012	5.50327	0.53129	0.466065	0.749738
AL358852.1	-0.908924	-0.00448901	0.53128	0.466069	0.749738
PLAAT3	-0.27078	3.49159	0.531145	0.466126	0.749749
MGAT5	-0.217488	4.3213	0.530643	0.466337	0.749959
STAM	0.174782	5.2889	0.530597	0.466356	0.749959
NFIB	0.153993	6.32054	0.529966	0.466621	0.750305
ZP3	0.675086	0.97154	0.52961	0.466771	0.750466
H4-16	-0.839023	0.444454	0.529188	0.466949	0.750575
ANO7	0.684114	0.943777	0.529016	0.467021	0.750575
TBC1D8	0.15677	6.13017	0.528978	0.467037	0.750575
CYTH1	-0.165199	5.78236	0.528941	0.467052	0.750575
RBM17	0.154616	6.27385	0.528857	0.467088	0.750575
AC002456.1	-0.793817	0.692899	0.528568	0.467209	0.75069
PURB	-0.287548	3.32001	0.528414	0.467274	0.75069
BX470102.1	0.656328	1.0509	0.528228	0.467353	0.75069
DYM	-0.157815	6.17051	0.528215	0.467358	0.75069
PFN2	0.147095	6.81481	0.527712	0.467571	0.750951
DHX16	-0.15699	6.22228	0.527451	0.46768	0.750988
TAPBPL	-0.339321	2.80889	0.527421	0.467693	0.750988
AL133243.3	0.87302	-0.159158	0.527157	0.467804	0.751021
CCDC88A	0.196561	4.66165	0.527071	0.467841	0.751021
NDUFAF7	0.235325	3.9512	0.527019	0.467863	0.751021
CCDC84	-0.27164	3.48156	0.526454	0.468102	0.751324
AMZ2	-0.166551	5.68782	0.526074	0.468262	0.751502
ASB3	-0.235503	4.00865	0.525924	0.468326	0.751509
SIRT2	-0.173725	5.37867	0.525745	0.468401	0.751509
TMEM216	-0.36353	2.56577	0.52571	0.468416	0.751509
QKI	0.172714	5.33728	0.525584	0.468469	0.751514
B3GALT4	-0.529407	1.65719	0.525461	0.468521	0.751518
ZNF146	0.153733	6.29881	0.525125	0.468664	0.751605
CEP83-DT	-0.990032	-0.631197	0.524983	0.468724	0.751605
SEPTIN11	0.151163	6.48054	0.524888	0.468764	0.751605
TMBIM1	-0.14321	7.78218	0.524748	0.468823	0.751605
DAGLA	0.394628	2.32525	0.524556	0.468905	0.751605
PARVA	-0.151869	6.55322	0.52448	0.468937	0.751605
AC098487.1	-0.612643	1.30171	0.524429	0.468959	0.751605
MOCS1	0.236489	3.92743	0.524315	0.469007	0.751605
DDX6	-0.144838	7.39737	0.524229	0.469043	0.751605
AC002467.1	-0.508492	1.7399	0.524156	0.469074	0.751605
AL590062.1	-0.869281	0.188351	0.523625	0.469299	0.751819
RPS24P8	0.783905	0.471897	0.523607	0.469307	0.751819
AC100814.2	0.963069	-0.80418	0.523371	0.469407	0.751842
AC009090.6	-0.824762	0.558684	0.523338	0.469421	0.751842
GSTT2	-0.921086	-0.0494939	0.522661	0.469709	0.752145
GBA2	-0.154895	6.30224	0.522657	0.46971	0.752145
SOX13	0.170671	5.40065	0.521817	0.470068	0.75258
PRXL2B	0.17186	5.33513	0.521783	0.470082	0.75258
GREB1L	-0.326282	2.86562	0.521266	0.470302	0.752853
SUSD2	-0.216489	4.30012	0.521074	0.470384	0.752878
DPM3	-0.301189	3.11585	0.520994	0.470418	0.752878
CYP2D6	-0.91016	-0.0837772	0.520839	0.470484	0.752904
CASD1	0.30969	2.94539	0.520716	0.470536	0.752908
AC004908.2	-0.951801	-0.337736	0.520123	0.470789	0.753233
FOXO6	-0.769479	0.740768	0.519775	0.470938	0.75339
NAT9	0.171293	5.35821	0.51961	0.471008	0.753404
CNGA1	0.927635	-0.691653	0.519521	0.471046	0.753404
ANGEL2	0.173487	5.2738	0.519325	0.47113	0.753458
PRDM10	-0.319388	2.92714	0.519053	0.471246	0.753499
SLCO5A1	-0.955145	-0.296551	0.518975	0.471279	0.753499
GNB2	-0.142294	8.44869	0.518914	0.471305	0.753499
ING2	-0.2672	3.53606	0.518717	0.47139	0.753554
ZBTB26	0.442564	1.98218	0.518308	0.471564	0.753753
C4orf47	-0.90202	-0.0701038	0.518176	0.471621	0.753764
PLSCR1	-0.172773	5.3884	0.517958	0.471714	0.753833
CDC23	0.159192	5.89595	0.517829	0.471769	0.753841
SUPT6H	-0.153522	6.34962	0.517504	0.471908	0.753983
BTBD19	-0.689811	0.977552	0.517218	0.472031	0.754099
PLAT	-0.157449	6.08635	0.516895	0.472169	0.754198
AC126755.1	-0.644425	1.12673	0.516718	0.472245	0.754198
ACTBP2	0.35038	2.58243	0.516601	0.472295	0.754198
AC015922.2	-0.835431	0.464724	0.516541	0.472321	0.754198
NACC1	0.152275	6.3042	0.51637	0.472394	0.754198
ASCC2	-0.154983	6.2468	0.516359	0.472399	0.754198
SAYSD1	-0.201153	4.57988	0.516257	0.472443	0.754198
PCCA	-0.223794	4.14766	0.515637	0.472709	0.754543
AC022149.1	-0.487116	1.85116	0.515462	0.472784	0.754583
FOXD2	-0.852158	0.336737	0.51518	0.472905	0.75461
PROSER3	0.238476	3.85999	0.515175	0.472907	0.75461
LZTS2	-0.210555	4.38942	0.515073	0.472951	0.75461
ARHGAP27	0.185587	4.87119	0.514816	0.473062	0.754707
LINC01001	-0.90626	-0.0890681	0.514657	0.47313	0.754735
METTL14	0.245541	3.74165	0.514175	0.473337	0.754888
ABRACL	-0.18061	5.10166	0.51395	0.473434	0.754888
SPEF2	-0.868645	0.150475	0.51383	0.473486	0.754888
SPATA5	0.274075	3.35179	0.513796	0.4735	0.754888
KIAA0556	-0.268133	3.48443	0.5137	0.473542	0.754888
KCNB2	0.92016	-0.574462	0.513659	0.473559	0.754888
ZNF678	-0.405178	2.28569	0.51362	0.473576	0.754888
ARPC4	0.145948	6.74814	0.513353	0.473691	0.754992
FAM185A	-0.310192	3.01261	0.513185	0.473763	0.755028
UQCRC1	-0.142413	9.2631	0.513031	0.47383	0.755051
BAK1	0.143956	6.91664	0.512918	0.473878	0.755051
BAIAP2L1	-0.1572	6.07852	0.512725	0.473962	0.755104
ZBTB39	0.323624	2.78381	0.512587	0.474021	0.755119
SNHG18	-0.672679	1.04222	0.512289	0.474149	0.755199
PSMA3-AS1	-0.19522	4.70667	0.512144	0.474212	0.755199
SUSD5	0.345362	2.61578	0.512114	0.474225	0.755199
MLX	0.147173	6.63592	0.512007	0.474271	0.755199
MRFAP1	0.139778	8.40523	0.511794	0.474363	0.755229
UBFD1	-0.156511	6.10495	0.511625	0.474436	0.755229
P3H2-AS1	-0.959018	-0.370525	0.511614	0.474441	0.755229
SF3A2	-0.161371	5.82766	0.511355	0.474553	0.755328
ZNF639	0.166812	5.49431	0.51109	0.474667	0.755388
ACSM3	0.784929	0.452786	0.510896	0.474751	0.755388
TTC38	-0.179017	5.12452	0.510835	0.474777	0.755388
PSME4	0.163782	5.6271	0.510805	0.474791	0.755388
PIGG	-0.156738	6.08425	0.510609	0.474876	0.755443
SESN3	-0.390277	2.34544	0.510374	0.474977	0.755456
GCHFR	-0.842002	0.342703	0.510358	0.474984	0.755456
LLGL1	0.164641	5.57762	0.51017	0.475065	0.755506
TNS4	0.141043	9.71515	0.510053	0.475116	0.755507
C16orf58	0.258997	3.53437	0.509741	0.475251	0.755641
AC138811.2	-0.958873	-0.295018	0.509408	0.475395	0.755715
AC007731.2	0.812093	0.176503	0.509266	0.475457	0.755715
MAPK1IP1L	0.141278	7.38432	0.509235	0.47547	0.755715
LRRFIP1P1	0.867948	-0.276674	0.509064	0.475544	0.755715
SUPV3L1	0.157638	5.89453	0.509055	0.475548	0.755715
C8orf76	0.271167	3.36654	0.508796	0.47566	0.755743
PRPF4B	0.166905	5.48066	0.508661	0.475719	0.755743
ANKIB1	-0.192188	4.74991	0.508564	0.475761	0.755743
SCFD1	-0.165786	5.60396	0.508554	0.475766	0.755743
PDIK1L	0.33593	2.67254	0.508093	0.475965	0.75598
HMGCLL1	0.846412	-0.161835	0.507562	0.476196	0.756217
OARD1	-0.269875	3.43298	0.507377	0.476277	0.756217
RAB8B	-0.267075	3.47369	0.507353	0.476287	0.756217
ZYX	-0.141372	9.0863	0.507237	0.476337	0.756217
EEF1A1P25	-0.858664	0.265229	0.507174	0.476365	0.756217
NUFIP1	0.227365	4.01923	0.507039	0.476424	0.75623
MAPK12	0.182372	4.94017	0.506808	0.476524	0.756238
MDK	0.749892	0.656628	0.506796	0.476529	0.756238
TMEM106C	-0.148044	6.63039	0.506547	0.476637	0.756277
AC027088.5	0.917547	-0.397023	0.506443	0.476683	0.756277
MARF1	0.232473	3.91619	0.506394	0.476704	0.756277
UNC5A	-0.863608	0.168512	0.506153	0.476809	0.756344
SELENON	0.166584	5.4679	0.506064	0.476848	0.756344
LDOC1	0.155362	6.01689	0.505953	0.476896	0.756344
DIXDC1	-0.187232	4.85807	0.505644	0.477031	0.756456
MAGEE1	0.506482	1.62929	0.50556	0.477067	0.756456
ENY2	0.150033	6.34851	0.50478	0.477407	0.756915
CCDC30	-0.923815	-0.152267	0.50409	0.477708	0.757313
ZNF200	0.264829	3.42973	0.503861	0.477808	0.757376
AC027097.1	0.81306	0.0996156	0.50377	0.477848	0.757376
PRICKLE2	0.344342	2.57965	0.503638	0.477906	0.757387
ZNF57	-0.976938	-0.419199	0.503432	0.477996	0.75745
AL391560.2	0.863064	-0.210915	0.503279	0.478063	0.757477
DSC3	0.175805	5.11497	0.502473	0.478416	0.75787
RAC1	0.138643	8.55974	0.502408	0.478444	0.75787
SLC15A4	0.170174	5.29024	0.502209	0.478531	0.75787
THTPA	-0.308554	2.97699	0.502178	0.478544	0.75787
TMEM161B-AS1	0.246904	3.67617	0.502138	0.478562	0.75787
AARSD1	0.601221	1.17278	0.501571	0.478811	0.758184
CLDN12	0.194519	4.61025	0.501354	0.478906	0.758211
PLS1	0.173097	5.1853	0.501254	0.47895	0.758211
SNW1	0.158406	5.80306	0.501188	0.478979	0.758211
LINC01465	0.814878	0.120116	0.500487	0.479286	0.758619
ZIC2	-0.690837	0.980955	0.500346	0.479348	0.758637
BAHD1	-0.201957	4.5026	0.500221	0.479403	0.758644
AC012414.4	-0.930385	-0.286792	0.500063	0.479473	0.758674
AC005224.3	-0.954749	-0.332461	0.499451	0.479742	0.75902
HSBP1L1	0.188097	4.74577	0.499096	0.479897	0.759124
ATP13A1	-0.145661	6.7272	0.499074	0.479907	0.759124
AATK	-0.379059	2.41405	0.498742	0.480053	0.759275
RABGAP1	-0.232456	3.96396	0.498083	0.480344	0.759598
CNOT8	-0.148055	6.5284	0.498013	0.480375	0.759598
AUH	-0.240837	3.80765	0.497847	0.480447	0.759598
ELMO3	-0.148502	6.49038	0.497821	0.480459	0.759598
MAP6D1	-0.812571	0.561662	0.497484	0.480608	0.759741
SH3RF2	0.260951	3.46742	0.497287	0.480695	0.759741
BLOC1S4	-0.212231	4.3068	0.49719	0.480737	0.759741
YJEFN3	-0.658003	1.06675	0.497159	0.480751	0.759741
NTRK1	-0.903003	-0.173298	0.496705	0.480951	0.759978
F2R	0.287266	3.12189	0.495799	0.481352	0.760531
SH2B3	-0.272423	3.40277	0.495196	0.481618	0.760827
SHPK	0.538977	1.40743	0.495147	0.48164	0.760827
PRKAA2	-0.388598	2.3281	0.494892	0.481753	0.760926
SRR	0.471636	1.75612	0.493609	0.482322	0.761744
AC098484.4	-0.839814	0.258217	0.493468	0.482384	0.761763
MFSD10	-0.138497	8.21861	0.493287	0.482465	0.761768
HTRA2	-0.167771	5.40468	0.493233	0.482489	0.761768
RPN1	0.137091	8.29557	0.493099	0.482548	0.761783
MLXIP	-0.149922	6.34156	0.492523	0.482804	0.762046
DUSP5	-0.183206	4.89796	0.492398	0.48286	0.762046
NOCT	0.314942	2.82512	0.492383	0.482866	0.762046
MALL	0.728065	0.685967	0.492091	0.482996	0.76216
AC004241.1	-0.885422	-0.111428	0.491993	0.48304	0.76216
RMDN3	0.154618	5.91239	0.491342	0.483329	0.76248
STK25	0.138562	7.40814	0.491017	0.483474	0.76248
EOLA2	-0.179821	4.99103	0.490974	0.483493	0.76248
FCHSD2	0.249045	3.58781	0.490913	0.48352	0.76248
C1orf198	0.195982	4.52641	0.490908	0.483523	0.76248
CDAN1	-0.230881	3.96462	0.490856	0.483546	0.76248
NDUFB2	0.153715	5.97083	0.490246	0.483818	0.762828
GNAL	0.421612	2.05257	0.489748	0.48404	0.763099
KDM1B	0.207422	4.27077	0.48943	0.484182	0.763165
TRMT9B	-0.572197	1.35479	0.489427	0.484183	0.763165
ASH1L-AS1	0.574362	1.25356	0.489208	0.484281	0.763174
PIGN	-0.168245	5.35321	0.489011	0.484369	0.763174
C19orf44	-0.284971	3.19567	0.488903	0.484417	0.763174
RMC1	-0.162502	5.60762	0.488701	0.484507	0.763174
GAN	0.323007	2.70308	0.48867	0.484521	0.763174
UBL7	0.141515	6.82148	0.488633	0.484538	0.763174
H1-10	0.142408	6.74918	0.488622	0.484543	0.763174
SLC39A11	-0.255652	3.5891	0.488032	0.484806	0.763509
CMTM4	0.226673	3.95264	0.48776	0.484928	0.7636
SNHG6	0.233638	3.83495	0.487676	0.484966	0.7636
TIGD7	-0.839618	0.248057	0.487564	0.485016	0.7636
ALKBH1	-0.265448	3.41447	0.487163	0.485196	0.763736
KATNAL2	0.748743	0.583671	0.486924	0.485302	0.763736
NWD1	0.82553	-0.0694223	0.486876	0.485324	0.763736
SAMHD1	0.181153	4.85417	0.486823	0.485348	0.763736
MAPKBP1	-0.214299	4.21806	0.486754	0.485379	0.763736
TCEA1	-0.143369	6.76457	0.486551	0.48547	0.763736
TCEAL1	0.263012	3.36381	0.486446	0.485517	0.763736
NREP	0.667276	0.883554	0.486281	0.485591	0.763736
MORF4L1	0.13585	7.96243	0.486167	0.485642	0.763736
HDGF	0.137047	9.18345	0.48606	0.48569	0.763736
AP001347.1	-0.797168	0.592172	0.48603	0.485704	0.763736
SPEG	-0.182742	4.87879	0.485814	0.4858	0.763736
UTP23	0.212354	4.2119	0.48581	0.485802	0.763736
EIF4EBP1	0.14006	6.92485	0.48579	0.485811	0.763736
ENPP4	-0.67852	0.948814	0.485455	0.485962	0.763893
CCDC43	0.20019	4.4265	0.485035	0.48615	0.76411
AL035530.2	-0.86095	0.0751649	0.484606	0.486343	0.764153
DYNLRB1	-0.291039	3.11007	0.48447	0.486405	0.764153
CSF1	0.192286	4.58149	0.484379	0.486445	0.764153
MBLAC1	-0.301097	3.00445	0.484349	0.486459	0.764153
CYHR1	0.16527	5.35603	0.484219	0.486517	0.764153
PFKL	0.139596	6.96813	0.484142	0.486552	0.764153
HOXC9	0.2397	3.73463	0.484101	0.48657	0.764153
LETM1	0.13753	7.42728	0.484073	0.486583	0.764153
RPS6KA2	-0.150674	6.2028	0.483399	0.486887	0.764522
TMEM139	-0.317927	2.81209	0.483212	0.486971	0.764522
EEF1A1P12	-0.672291	0.9712	0.483008	0.487063	0.764522
AKR1C7P	-1.00451	-0.523584	0.482933	0.487097	0.764522
SNX12	0.150509	6.09299	0.482846	0.487136	0.764522
PCNT	-0.157477	5.80457	0.482843	0.487138	0.764522
SLC6A11	0.593068	1.16133	0.482764	0.487173	0.764522
DSCR9	0.891661	-0.684921	0.482423	0.487327	0.764656
VPS18	0.1624	5.475	0.48235	0.48736	0.764656
AC025370.2	-0.836258	0.166139	0.482138	0.487455	0.764659
LPAR6	0.464189	1.78153	0.48207	0.487486	0.764659
SIRT5	-0.265952	3.40839	0.482009	0.487514	0.764659
CCDC102B	-0.749505	0.719627	0.481417	0.487781	0.764952
AL592183.1	-0.387862	2.31599	0.481308	0.48783	0.764952
OVOL1	-0.866792	-0.0319662	0.480982	0.487978	0.764952
DCXR	-0.144126	6.64884	0.480969	0.487984	0.764952
CTR9	0.14985	6.12191	0.480946	0.487994	0.764952
RNF19B	-0.260739	3.47517	0.480777	0.48807	0.764952
AC090013.1	0.754517	0.489926	0.480749	0.488083	0.764952
ANKRD20A11P	0.708897	0.735366	0.480698	0.488106	0.764952
ZNF529-AS1	-0.573756	1.31307	0.480459	0.488215	0.765042
AL359513.1	-0.941137	-0.624303	0.480155	0.488352	0.765178
LINC02328	0.871213	-0.574478	0.479727	0.488546	0.765402
GTF2H2B	0.745356	0.533112	0.479312	0.488734	0.765617
SMG1P2	-0.522114	1.59187	0.479033	0.488861	0.765736
TPD52L2	0.135014	7.88098	0.478708	0.489008	0.765855
AIFM1	0.153427	5.86125	0.478578	0.489067	0.765855
AC132812.1	-0.856747	-0.0299624	0.47853	0.489089	0.765855
LINC01186	0.631793	1.02349	0.477366	0.489618	0.766604
ACVR1B	0.244126	3.62084	0.477042	0.489765	0.766755
MARCHF1	-0.788713	0.63696	0.476579	0.489976	0.766982
MID1IP1	0.146875	6.26786	0.476499	0.490012	0.766982
SGTA	0.135946	7.55554	0.476305	0.490101	0.767042
ATG2B	0.275187	3.18711	0.476058	0.490213	0.767112
ATG16L2	0.319352	2.74089	0.475982	0.490248	0.767112
TUT7	-0.176127	5.02562	0.475807	0.490328	0.767157
SF3A1	0.137937	7.04904	0.474949	0.490719	0.76769
JPX	0.282017	3.09533	0.474683	0.490841	0.767801
MT-TI	0.961477	-0.899207	0.47409	0.491111	0.768145
NDFIP1	0.135546	7.55958	0.473798	0.491245	0.768175
TMEM94	-0.167413	5.28445	0.473617	0.491328	0.768175
JAGN1	0.152313	5.90223	0.473616	0.491328	0.768175
HCP5	0.451695	1.83695	0.473261	0.491491	0.768175
AL132989.1	0.788169	0.193237	0.472934	0.49164	0.768175
PTPRO	-0.500664	1.64985	0.472804	0.4917	0.768175
MDM1	-0.299274	3.0194	0.472787	0.491708	0.768175
P3H2	-0.141212	6.7671	0.472639	0.491776	0.768175
PAPOLG	-0.255427	3.50128	0.472631	0.491779	0.768175
CBWD3	-0.379834	2.32338	0.472398	0.491886	0.768175
SNORA74D	0.867598	-0.28677	0.472204	0.491975	0.768175
PTDSS1	0.13471	7.71696	0.472096	0.492025	0.768175
MFAP1	0.159391	5.53928	0.472085	0.49203	0.768175
INAFM1	-0.347831	2.55554	0.472024	0.492058	0.768175
UGGT2	0.186583	4.66106	0.471938	0.492097	0.768175
PTP4A2	0.135279	7.56577	0.471884	0.492122	0.768175
THADA	0.194444	4.49365	0.471709	0.492202	0.768175
ZNF236	0.238145	3.67983	0.471684	0.492213	0.768175
ACY1	-0.844989	0.131822	0.471671	0.492219	0.768175
CRLS1	0.160415	5.48933	0.471622	0.492242	0.768175
IRF3	0.144509	6.37634	0.471477	0.492308	0.768175
FTH1P20	-0.300127	2.96197	0.471392	0.492348	0.768175
MPP2	0.779652	0.274947	0.471368	0.492359	0.768175
ETF1	0.134245	8.50365	0.471364	0.49236	0.768175
STAP2	0.220976	3.97344	0.471268	0.492404	0.768175
MFSD8	-0.216553	4.12252	0.470922	0.492564	0.768344
DDX42	-0.144366	6.50776	0.47066	0.492684	0.768381
HIF1AN	-0.15082	6.05363	0.470552	0.492733	0.768381
PSMG2	0.156053	5.67453	0.470538	0.49274	0.768381
TFEB	-0.257661	3.45763	0.470268	0.492864	0.768495
PWWP3B	-0.620202	1.11777	0.470093	0.492944	0.768541
PAK3	0.295351	2.96212	0.469775	0.493091	0.768656
SIPA1L3	0.169864	5.12012	0.469601	0.493171	0.768656
AURKC	0.852086	-0.374923	0.469599	0.493171	0.768656
RPN2	-0.13544	8.67221	0.468778	0.49355	0.769167
LRRC45	-0.180297	4.87418	0.468253	0.493792	0.769464
SKIV2L	-0.151007	6.01904	0.467745	0.494026	0.769702
IPO8	0.185249	4.67041	0.467701	0.494047	0.769702
WTIP	-0.30862	2.88256	0.467348	0.49421	0.769877
CCDC90B	-0.182646	4.76835	0.467144	0.494304	0.769944
CNTNAP2	0.430336	1.94743	0.467011	0.494366	0.76996
MSC-AS1	0.82992	-0.165591	0.466663	0.494526	0.770131
ZCCHC2	0.230363	3.80154	0.466548	0.49458	0.770135
CAMK1D	0.727924	0.629347	0.466271	0.494708	0.770186
TTLL11	-0.233176	3.85752	0.466256	0.494715	0.770186
ZNF14	-0.490597	1.67131	0.465668	0.494987	0.770455
ZNF519	0.365956	2.34107	0.465662	0.49499	0.770455
AGAP9	0.436877	1.8845	0.465529	0.495051	0.770471
FZD8	0.727254	0.598264	0.464963	0.495314	0.7708
ZNF213-AS1	-0.274106	3.2074	0.464768	0.495404	0.770861
ZNF786	-0.284893	3.11192	0.464244	0.495647	0.771144
ZNF230	0.419478	1.99187	0.464156	0.495688	0.771144
ZNF599	-0.318505	2.76114	0.463496	0.495995	0.771528
SLC25A51	-0.201537	4.33102	0.463404	0.496037	0.771528
P2RY11	0.4011	2.12146	0.463251	0.496108	0.771533
AC093249.6	0.692555	0.744583	0.463177	0.496143	0.771533
FRYL	-0.207343	4.24253	0.463019	0.496216	0.771568
LNP1	-0.667929	0.935375	0.46238	0.496514	0.771767
EEF1D	0.133064	7.79639	0.462336	0.496534	0.771767
RPL13AP25	0.32184	2.6585	0.462334	0.496535	0.771767
RPRD2	0.146095	6.1892	0.462304	0.496549	0.771767
TMEM128	0.225348	3.86209	0.462193	0.496601	0.771768
PPOX	-0.179591	4.83526	0.461875	0.496749	0.771919
SMUG1	-0.186287	4.66603	0.460633	0.497329	0.77267
PPP1CA	0.13247	7.8775	0.460619	0.497335	0.77267
AP1B1	-0.134746	7.6163	0.460258	0.497503	0.772852
CTNS	-0.202045	4.31746	0.45989	0.497676	0.772971
ATXN10	0.134163	7.42253	0.459875	0.497682	0.772971
ELP3	0.158913	5.46588	0.459704	0.497762	0.773015
CIPC	0.225326	3.85092	0.459485	0.497865	0.773079
PDP2	0.239862	3.62218	0.459397	0.497906	0.773079
ARHGEF26	0.281721	3.05088	0.459118	0.498036	0.773202
ERCC2	0.160622	5.37766	0.458763	0.498203	0.773364
LINC00106	0.878316	-0.454898	0.458676	0.498243	0.773364
CHFR	0.185519	4.63156	0.458416	0.498365	0.77342
AC007319.1	-0.804066	0.305444	0.458354	0.498394	0.77342
ATG9A	-0.144604	6.32797	0.458272	0.498433	0.77342
CRTAP	0.132165	8.37542	0.457692	0.498705	0.773686
FAM161A	0.353686	2.41771	0.457637	0.49873	0.773686
JOSD2	-0.15798	5.5712	0.457578	0.498758	0.773686
SRP72	0.133975	7.35984	0.457011	0.499024	0.774019
ODF2L	-0.225749	3.90545	0.456854	0.499098	0.774054
DHX38	-0.14879	6.03013	0.456359	0.49933	0.774334
SUGCT	0.507531	1.45385	0.455835	0.499577	0.774637
AC018553.1	-0.829756	0.0765304	0.455652	0.499663	0.774653
LIMA1	-0.141121	6.57319	0.455543	0.499714	0.774653
PCAT1	-0.659945	0.935819	0.455427	0.499769	0.774653
FAM218A	0.514212	1.4364	0.455286	0.499835	0.774653
NXPE3	0.183782	4.64686	0.455267	0.499844	0.774653
APOL2	0.166546	5.1294	0.454939	0.499999	0.774813
RNF207	-0.284982	3.06514	0.454762	0.500082	0.774843
RPS14	0.133091	9.61897	0.454647	0.500136	0.774843
PIGH	-0.189838	4.56559	0.454572	0.500172	0.774843
DENND5A	-0.21537	4.05669	0.454458	0.500225	0.774846
STBD1	0.343416	2.4728	0.454137	0.500377	0.775001
AC040970.1	0.802773	-0.173788	0.453872	0.500502	0.775055
CNOT6L	-0.196409	4.43526	0.453845	0.500515	0.775055
MRPS31	0.197322	4.36483	0.453569	0.500645	0.775177
AC087385.2	0.798855	-0.0471562	0.45298	0.500923	0.775528
FAM189A2	-0.742998	0.669659	0.452737	0.501038	0.775627
SIX4	0.304785	2.77525	0.452599	0.501103	0.775648
INPP4B	0.166812	5.12467	0.45242	0.501188	0.775678
ARHGAP8	-0.573154	1.27354	0.45234	0.501226	0.775678
PLCG1	0.159689	5.37142	0.452161	0.501311	0.77573
LINC00653	-0.865157	-0.17675	0.452051	0.501363	0.775731
CD99	-0.13575	7.07825	0.451662	0.501547	0.775936
ABAT	-0.744048	0.665051	0.451063	0.501831	0.776296
SAP30-DT	0.688957	0.728605	0.450717	0.501995	0.776461
MIR600HG	0.683614	0.735309	0.450576	0.502061	0.776461
RPL5P34	0.665522	0.784996	0.450512	0.502092	0.776461
MIR4664	-0.619151	1.09052	0.450124	0.502276	0.776627
TRIOBP	0.133569	7.21255	0.450044	0.502314	0.776627
PRUNE2	-0.535571	1.43716	0.449867	0.502398	0.776627
GPR87	-0.263285	3.31468	0.449781	0.502439	0.776627
HNRNPLP2	0.709956	0.642585	0.44966	0.502496	0.776627
LNCSRLR	-0.881307	-0.333094	0.449635	0.502508	0.776627
ZNF563	0.820214	-0.197033	0.449109	0.502758	0.776787
TAF1B	0.176747	4.78032	0.449051	0.502786	0.776787
ZNF512	-0.235289	3.71185	0.449032	0.502795	0.776787
CDC26	-0.191167	4.51601	0.448979	0.50282	0.776787
ATM	-0.251108	3.50656	0.448876	0.502869	0.776787
CNBP	0.131276	8.80758	0.448572	0.503014	0.776931
QSOX2	-0.183359	4.68403	0.448195	0.503193	0.777129
CCDC74A	0.7389	0.411505	0.448085	0.503246	0.77713
ALKBH4	-0.214151	4.07105	0.447787	0.503388	0.777213
EXTL2	-0.191545	4.51183	0.447623	0.503466	0.777213
DHRS13	-0.372324	2.31492	0.447393	0.503576	0.777213
AC090673.1	-0.783877	0.46954	0.447361	0.503591	0.777213
RAP2C	0.17359	4.86582	0.447295	0.503622	0.777213
AP001527.2	0.789187	-0.0653451	0.447229	0.503654	0.777213
NKD2	-0.861218	-0.203463	0.447159	0.503687	0.777213
MRPS21	0.144551	6.12742	0.447017	0.503755	0.777213
BNIP3	-0.147758	6.00634	0.446999	0.503763	0.777213
PPP2R1A	0.130975	8.75928	0.446872	0.503824	0.777216
CASC15	-0.826455	0.0528009	0.44678	0.503868	0.777216
TBX2	-0.40844	2.08382	0.446622	0.503944	0.777252
CERS2	0.131824	7.51726	0.446446	0.504028	0.777253
CNIH4	-0.135087	7.03531	0.446405	0.504047	0.777253
AL138885.3	-0.679072	0.880206	0.44573	0.50437	0.777671
IFNGR1	-0.144429	6.20784	0.44555	0.504456	0.777694
FAT4	0.219351	3.89574	0.445455	0.504501	0.777694
TRMT61B	0.198951	4.26862	0.445375	0.504539	0.777694
FAM117A	-0.386697	2.21774	0.445213	0.504617	0.77772
ZBTB6	-0.248983	3.5079	0.445124	0.504659	0.77772
ITPKB	-0.196236	4.3655	0.444911	0.504762	0.777725
TCTN3	0.145688	6.03494	0.444903	0.504765	0.777725
GAS1RR	-0.848844	-0.0836976	0.444507	0.504955	0.777937
NDUFS2	0.129904	7.95932	0.444307	0.505051	0.778006
LINC00997	0.750509	0.370898	0.444148	0.505127	0.778043
GATD3A	0.261621	3.22675	0.443698	0.505343	0.778297
RBM26	0.147896	5.86271	0.443551	0.505413	0.778325
ZMAT3	-0.148709	5.9015	0.443445	0.505465	0.778325
DAGLB	-0.157991	5.44283	0.443185	0.505589	0.778437
SMAD9	-0.232922	3.72557	0.443024	0.505666	0.778447
TCEANC2	0.231944	3.69599	0.442957	0.505699	0.778447
BIVM	0.249151	3.42114	0.442724	0.50581	0.778511
RPS2P7	-0.569703	1.26574	0.442624	0.505859	0.778511
RPS3AP47	0.515286	1.39449	0.442548	0.505895	0.778511
LINC01106	-0.907709	-0.453613	0.442373	0.505979	0.778561
ANGPT4	-0.677517	0.848895	0.442064	0.506128	0.778681
SCARA3	0.204023	4.18849	0.441936	0.50619	0.778681
ZSCAN26	0.273058	3.09257	0.4418	0.506255	0.778681
AL589743.1	0.321978	2.59661	0.441777	0.506266	0.778681
AF131216.4	0.677132	0.739191	0.441649	0.506328	0.778681
MAP4K2	0.28579	2.92382	0.441473	0.506412	0.778681
GSTCD	0.172128	4.86561	0.441324	0.506484	0.778681
LSP1P4	-0.385516	2.22587	0.441281	0.506505	0.778681
STYK1	0.69524	0.663989	0.441244	0.506522	0.778681
SCO1	0.156217	5.43694	0.441127	0.506579	0.778689
SDHD	0.135336	6.74718	0.44075	0.506761	0.778879
AC009078.3	0.699398	0.668113	0.440656	0.506806	0.778879
TFAP2C	-0.148152	5.91085	0.440449	0.506906	0.778954
MICAL3	-0.23562	3.69455	0.440258	0.506998	0.779016
GPR173	0.889816	-1.0496	0.439732	0.507252	0.779326
RPL13P12	-0.214909	4.0265	0.439569	0.50733	0.779367
PSMC3IP	0.241297	3.54527	0.439264	0.507478	0.779514
RBM42	0.132364	7.12224	0.439016	0.507598	0.779537
LENG9	-0.313761	2.69904	0.438928	0.50764	0.779537
ENO1	0.133634	12.3463	0.438861	0.507673	0.779537
ZNF664	-0.136638	6.72646	0.438631	0.507784	0.779537
CCDC171	-0.558523	1.27429	0.438605	0.507797	0.779537
TMEM198B	-0.294886	2.90619	0.438557	0.50782	0.779537
FAM155B	0.721282	0.463084	0.438485	0.507855	0.779537
C17orf80	-0.198143	4.31597	0.438283	0.507952	0.779545
PSME2	0.138786	6.43618	0.438262	0.507963	0.779545
MRTFA	-0.146904	5.95833	0.437897	0.508139	0.779736
AC007255.1	-0.740483	0.640162	0.437601	0.508283	0.779813
PLS3-AS1	0.75473	0.195946	0.43758	0.508293	0.779813
SLC25A35	-0.333416	2.54659	0.437461	0.50835	0.779822
KHDRBS3	-0.262763	3.23924	0.437001	0.508573	0.780085
XRCC4	-0.296335	2.91455	0.436845	0.508649	0.780122
GSTO2	0.192155	4.38058	0.436732	0.508704	0.780127
PCSK1	-0.908838	-0.611599	0.436583	0.508776	0.780158
INO80	0.166409	5.02862	0.436236	0.508945	0.780289
AL096870.2	0.751753	0.131206	0.436194	0.508965	0.780289
RPL22	0.142386	6.14203	0.43577	0.509171	0.780515
NPEPPSP1	0.299511	2.78389	0.435678	0.509216	0.780515
GPC4	0.329313	2.532	0.435526	0.50929	0.780545
TMEM251	0.263428	3.2128	0.435425	0.509339	0.780545
SURF4	-0.130109	8.28089	0.435291	0.509404	0.780565
SUN1	0.135822	6.62009	0.434652	0.509715	0.780913
CCZ1	0.184437	4.5316	0.434613	0.509734	0.780913
DERL1	-0.133332	7.03579	0.434272	0.5099	0.781032
PMVK	0.138479	6.40259	0.43424	0.509916	0.781032
CKAP5	0.138889	6.36478	0.434114	0.509977	0.781046
SLC35C2	0.152139	5.5599	0.433924	0.51007	0.781109
MAOB	-0.80597	0.0803122	0.433311	0.510369	0.781476
AGO4	0.320425	2.57066	0.433125	0.51046	0.781476
MSRB2	0.27542	3.03772	0.433067	0.510488	0.781476
COX5A	0.129927	7.49119	0.432967	0.510536	0.781476
UBE2W	-0.18341	4.59309	0.432824	0.510607	0.781476
CTC1	0.170361	4.86109	0.432796	0.51062	0.781476
WASH4P	-0.742948	0.634242	0.432628	0.510702	0.781501
SNHG21	0.478234	1.56843	0.432551	0.51074	0.781501
ZNF805	-0.322491	2.62639	0.432214	0.510905	0.781525
EXOC3L1	-0.819635	-0.0405253	0.43196	0.511029	0.781525
RPL17P36	-0.762691	0.467208	0.431959	0.511029	0.781525
PEX2	-0.169892	4.95022	0.431883	0.511066	0.781525
TMEM11	0.137296	6.46299	0.431872	0.511072	0.781525
DNASE1L1	-0.224045	3.83079	0.431872	0.511072	0.781525
UBXN6	-0.137012	6.59327	0.431677	0.511167	0.781525
PAFAH1B2	0.128559	7.78858	0.431607	0.511202	0.781525
PPP4C	0.129148	7.62973	0.431547	0.511231	0.781525
DERL2	-0.164281	5.14227	0.431459	0.511274	0.781525
ENTPD7	0.234561	3.601	0.431278	0.511362	0.781581
POGLUT2	0.221596	3.80443	0.430962	0.511518	0.7817
BMPR2	-0.161088	5.24842	0.430907	0.511544	0.7817
RPL15	0.130298	10.2695	0.430441	0.511773	0.781946
LINC00115	-0.762975	0.543402	0.430279	0.511852	0.781946
CPD	-0.1546	5.50548	0.430189	0.511896	0.781946
PITPNC1	-0.155377	5.46197	0.430155	0.511913	0.781946
MACF1	-0.150511	5.69508	0.429693	0.512139	0.782213
ABHD16A	-0.72013	0.691835	0.428748	0.512604	0.782719
ZSWIM1	0.34382	2.39171	0.428683	0.512636	0.782719
WDR31	0.516502	1.35782	0.42864	0.512657	0.782719
TMEM9	-0.132655	6.97443	0.428597	0.512678	0.782719
LINC01978	-0.833349	-0.0734224	0.428421	0.512765	0.782772
ATRAID	-0.140967	6.25299	0.428153	0.512896	0.782871
HS3ST3A1	0.184188	4.52234	0.428079	0.512933	0.782871
AL596244.1	0.267775	3.19156	0.427922	0.51301	0.782909
ZNF776	0.286629	2.86717	0.427609	0.513165	0.783065
TATDN3	-0.20516	4.1574	0.427391	0.513272	0.78315
MRPL51	0.141054	6.1454	0.427058	0.513436	0.78331
ZNF684	0.522491	1.34928	0.426968	0.513481	0.78331
LY6G5C	0.643511	0.821001	0.426568	0.513678	0.783449
APOBEC3B	0.647564	0.798878	0.426493	0.513715	0.783449
SLC46A1	-0.236727	3.62664	0.426265	0.513827	0.783449
DLG5-AS1	0.724867	0.374901	0.426261	0.513829	0.783449
RHOD	-0.13122	7.21126	0.426257	0.513831	0.783449
SUSD4	-0.698109	0.743809	0.425652	0.51413	0.783709
C2orf49	-0.260324	3.25998	0.425573	0.514169	0.783709
CANT1	-0.139641	6.31664	0.425506	0.514203	0.783709
DNAJC21	0.141379	6.0876	0.425427	0.514242	0.783709
PRKAA1	-0.15789	5.30797	0.425297	0.514306	0.783709
CYB5RL	0.425752	1.87625	0.42528	0.514314	0.783709
FABP5P7	0.74623	0.265	0.425006	0.51445	0.783837
ZNF182	-0.318264	2.63086	0.423918	0.514988	0.784578
AP3B2	0.552189	1.15947	0.423521	0.515185	0.78461
NDUFA5	-0.149794	5.67459	0.423374	0.515258	0.78461
UXS1	-0.143897	5.98879	0.423259	0.515315	0.78461
WHAMMP2	0.623243	0.895016	0.423154	0.515367	0.78461
AL353138.1	-0.627416	0.97409	0.423153	0.515368	0.78461
SERINC2	-0.128776	8.81497	0.423086	0.515401	0.78461
HMGB1P24	-0.944715	-0.997855	0.423075	0.515407	0.78461
ZNF292	-0.196199	4.26788	0.423037	0.515425	0.78461
PPIAP31	0.296205	2.78474	0.422812	0.515537	0.784666
MPV17	0.151706	5.50143	0.422753	0.515566	0.784666
SLC25A36	-0.159222	5.2447	0.422198	0.515842	0.785007
SRGN	-0.351889	2.37875	0.421688	0.516096	0.785313
RPL26	0.17028	4.80558	0.421453	0.516213	0.785389
C1orf43	-0.127987	8.29823	0.42129	0.516294	0.785389
VDAC1P2	0.708655	0.561601	0.421275	0.516302	0.785389
SLC25A1	0.126645	8.22547	0.421133	0.516372	0.785417
ZNF140	-0.268001	3.14212	0.420945	0.516466	0.78548
PRKACA	-0.13644	6.49288	0.419971	0.516951	0.786139
RFX3	0.299747	2.73715	0.419347	0.517263	0.786534
PLCB3	-0.141721	6.08559	0.419231	0.517321	0.786543
API5	0.130454	6.87954	0.418993	0.51744	0.786644
CHST11	-0.189293	4.40432	0.418756	0.517558	0.786738
RPL3	0.129565	11.1545	0.418661	0.517606	0.786738
SRSF11	0.128239	7.36239	0.418364	0.517755	0.78684
PAQR3	0.16282	5.03536	0.418318	0.517777	0.78684
ZNF354C	0.347661	2.33834	0.417662	0.518106	0.78726
TMEM164	0.150085	5.53428	0.417493	0.518191	0.787296
ZNF331	-0.244585	3.44785	0.417313	0.518281	0.787296
RPS19BP1	-0.133113	6.7417	0.417302	0.518286	0.787296
SELPLG	0.807401	-0.391031	0.417057	0.518409	0.787345
S100A16	-0.130122	10.7412	0.41703	0.518423	0.787345
NAT1	0.437677	1.749	0.416353	0.518763	0.787751
AC011495.1	0.685249	0.647096	0.416289	0.518795	0.787751
TBPL1	0.1892	4.33756	0.416015	0.518932	0.78788
ZNF485	0.346953	2.33402	0.415461	0.519211	0.788123
STRN3	-0.151901	5.50539	0.415436	0.519223	0.788123
PARD6A	-0.365069	2.25809	0.415385	0.519249	0.788123
EEF1AKMT3	0.280281	2.91535	0.415033	0.519426	0.788313
TSR3	0.131663	6.70868	0.414405	0.519742	0.788465
PKIA	0.344203	2.34711	0.414333	0.519779	0.788465
SUFU	-0.184127	4.50748	0.414331	0.519779	0.788465
TUT1	0.238779	3.43294	0.414249	0.519821	0.788465
MDH2	0.125857	8.48039	0.414169	0.519861	0.788465
B3GALT6	-0.145208	5.80204	0.414142	0.519875	0.788465
SUMO1P3	0.759695	0.0757114	0.414017	0.519937	0.788465
TSHZ1	0.193681	4.24352	0.413927	0.519983	0.788465
AC007406.5	0.396161	2.00898	0.4139	0.519997	0.788465
SYTL4	-0.36707	2.26496	0.41378	0.520057	0.788477
BX640514.2	-0.776682	0.135278	0.413601	0.520148	0.788517
TRMT1L	0.153671	5.31374	0.41352	0.520188	0.788517
LRRC47	-0.139587	6.17371	0.413227	0.520336	0.788663
COP1	-0.140962	6.07677	0.412932	0.520485	0.788782
SPATS2L	-0.136066	6.42974	0.412788	0.520558	0.788782
NDUFA11	-0.173064	4.74164	0.412641	0.520632	0.788782
TEDC2	0.205656	4.02296	0.41259	0.520658	0.788782
RAB11FIP4	-0.325764	2.53944	0.412497	0.520705	0.788782
RNF145	-0.130482	6.8921	0.412449	0.520729	0.788782
MSTO1	0.178857	4.55359	0.412317	0.520796	0.788784
TMEM150C	0.730501	0.153794	0.412179	0.520866	0.788784
DXO	-0.160285	5.13726	0.411902	0.521006	0.788784
IFT43	-0.216129	3.87433	0.411788	0.521063	0.788784
COX17P1	0.739391	0.144396	0.41168	0.521118	0.788784
TIGD1	0.441002	1.72909	0.411605	0.521156	0.788784
ZNF780B	-0.746047	0.408201	0.411557	0.521181	0.788784
GTF2A2	0.132673	6.58084	0.411552	0.521183	0.788784
NKX3-1	-0.253775	3.2772	0.411385	0.521267	0.788784
LACC1	-0.221694	3.75702	0.411302	0.521309	0.788784
VANGL1	0.143055	5.83301	0.411234	0.521344	0.788784
CCDC189	-0.426633	1.93286	0.411023	0.521451	0.788784
AK4P3	-0.739103	0.533407	0.410999	0.521463	0.788784
AC008894.3	-0.809914	-0.0775429	0.410999	0.521463	0.788784
ADSL	0.479874	1.4902	0.410748	0.52159	0.788898
NHP2P1	0.620446	0.875033	0.410568	0.521682	0.788939
EXOSC10	0.132415	6.5953	0.410334	0.5218	0.788939
SMARCA5	0.128828	6.8968	0.410268	0.521833	0.788939
TADA2B	0.29198	2.77146	0.410139	0.521899	0.788939
LRP2BP	-0.763345	0.35606	0.410127	0.521905	0.788939
MIPEPP3	0.73745	0.157702	0.410032	0.521953	0.788939
CPPED1	0.189496	4.29427	0.409972	0.521984	0.788939
IFT20	-0.21589	3.86737	0.409685	0.522129	0.78901
ZFP36	-0.128785	7.18925	0.409509	0.522219	0.78901
AC026403.1	-0.369434	2.25334	0.409417	0.522266	0.78901
RPL8	0.128237	11.3054	0.409306	0.522322	0.78901
CSF1R	-0.285336	2.87132	0.409216	0.522368	0.78901
NRL	-0.737175	0.471053	0.409039	0.522458	0.78901
CAMK2G	-0.157994	5.20175	0.409031	0.522462	0.78901
ITGB1	-0.127209	9.36485	0.409022	0.522466	0.78901
IDNK	0.595225	0.943185	0.408939	0.522508	0.78901
SUDS3	-0.156405	5.25834	0.408851	0.522553	0.78901
ZC4H2	-0.280886	2.94089	0.408651	0.522655	0.789084
CAST	-0.127138	7.55769	0.408361	0.522803	0.789228
ARNTL2	-0.17408	4.72213	0.408256	0.522856	0.78923
EPN3	0.508848	1.31869	0.407902	0.523037	0.789423
RASSF6	-0.34413	2.41056	0.407446	0.523269	0.789576
ANKRD27	0.161062	5.03294	0.40733	0.523328	0.789576
SLC43A2	-0.25231	3.28304	0.407276	0.523355	0.789576
HMGA1P2	-0.802473	-0.0447442	0.407197	0.523396	0.789576
FAM241B	0.266588	3.03262	0.407189	0.5234	0.789576
HABP4	0.242921	3.34674	0.406614	0.523693	0.78994
ULK3	-0.146174	5.70369	0.406404	0.5238	0.789946
SPTLC3	0.193484	4.21335	0.406361	0.523823	0.789946
AC019080.1	0.631841	0.852838	0.406297	0.523855	0.789946
KIF2A	0.151311	5.38334	0.406021	0.523996	0.789987
CFAP69	-0.881042	-0.660735	0.405953	0.524031	0.789987
SGMS1-AS1	-0.757237	0.233904	0.405789	0.524114	0.789987
NT5C3B	-0.132054	6.65068	0.405756	0.524131	0.789987
RABEP1	-0.14424	5.79346	0.405672	0.524175	0.789987
MNT	-0.231056	3.60775	0.405629	0.524196	0.789987
ATG12	-0.149651	5.52587	0.405461	0.524282	0.790038
C2CD2	-0.164355	4.94817	0.405069	0.524483	0.790255
GAPDHP65	-0.385381	2.12091	0.404975	0.524531	0.790255
NEU3	0.225622	3.62112	0.404819	0.524611	0.790296
TSPAN33	0.295214	2.69057	0.404598	0.524724	0.790388
CPT1A	0.151277	5.33186	0.404398	0.524827	0.790464
F2RL1	-0.154703	5.27808	0.404167	0.524945	0.790563
CHRAC1	-0.133206	6.54528	0.403777	0.525145	0.790785
MOB2	-0.148466	5.55429	0.403228	0.525427	0.79113
AC018413.1	-0.743512	0.349197	0.402879	0.525606	0.791214
TDRKH	-0.263336	3.12865	0.402859	0.525616	0.791214
AC067852.5	-0.835113	-0.359509	0.402734	0.52568	0.791214
UBE2D4	-0.201918	4.07807	0.402712	0.525692	0.791214
JMJD6	-0.161323	5.05257	0.402441	0.525831	0.791345
SGSH	0.156844	5.12171	0.402318	0.525895	0.791361
ZNF430	-0.269135	3.07624	0.401859	0.526131	0.791533
SDE2	-0.154857	5.2747	0.401775	0.526174	0.791533
ZNF500	-0.242055	3.4032	0.401769	0.526177	0.791533
KIAA1671	-0.152494	5.3475	0.401611	0.526258	0.791533
PDPR	-0.206075	4.01111	0.401497	0.526317	0.791533
USP47	0.14294	5.72655	0.401484	0.526324	0.791533
GLUD2	0.486488	1.41096	0.401019	0.526564	0.79172
SEMA4C	-0.186945	4.36913	0.400958	0.526595	0.79172
GLIDR	-0.57364	1.13028	0.400863	0.526644	0.79172
AL163051.1	-0.583173	1.09087	0.400835	0.526658	0.79172
DPY19L1P1	-0.690646	0.693632	0.400414	0.526876	0.791904
MCL1	0.123811	8.50514	0.400395	0.526886	0.791904
SEPSECS	-0.27801	2.94325	0.39985	0.527167	0.792174
TMEM143	-0.29764	2.71745	0.399843	0.52717	0.792174
P4HTM	0.16419	4.82863	0.399122	0.527543	0.792654
ZNF41	-0.243724	3.35842	0.399003	0.527604	0.792663
HERC2P3	-0.197067	4.15	0.398909	0.527653	0.792663
PFDN5	-0.130461	6.69464	0.398514	0.527858	0.792738
ALDH1L2	-0.18177	4.4647	0.398492	0.527869	0.792738
SLC36A1	-0.180525	4.50444	0.398451	0.52789	0.792738
PHLDA1	0.136866	6.10852	0.398358	0.527939	0.792738
FOXD2-AS1	-0.296911	2.74423	0.398304	0.527966	0.792738
ATP6V0D1	-0.124686	7.76242	0.397735	0.528261	0.793045
PPP2R3A	-0.223327	3.69609	0.397706	0.528276	0.793045
NAV3	0.377281	2.1142	0.397306	0.528484	0.793198
PEX10	-0.177193	4.55959	0.397229	0.528524	0.793198
NANS	-0.127916	6.9125	0.397058	0.528613	0.793198
ABT1	0.145711	5.55398	0.397003	0.528641	0.793198
LINC01564	0.697626	0.372404	0.397003	0.528641	0.793198
FZD5	-0.22854	3.59753	0.396698	0.528799	0.793357
AKR1B10	-0.33619	2.3999	0.39658	0.528861	0.79337
AC144530.1	0.721248	0.17939	0.396374	0.528968	0.793452
PSMD10	0.144484	5.61108	0.396192	0.529063	0.793515
PHYH	-0.219923	3.73218	0.395831	0.52925	0.793606
KCNAB1	-0.820282	-0.243983	0.395738	0.529298	0.793606
NFYC	0.139042	5.89716	0.395581	0.52938	0.793606
PLLP	-0.253059	3.22698	0.395565	0.529389	0.793606
PCCB	0.151917	5.25628	0.395559	0.529392	0.793606
RNF135	-0.140594	5.88654	0.395387	0.529481	0.793606
CARD16	0.508795	1.30527	0.395348	0.529502	0.793606
SENP3	0.444461	1.63833	0.395266	0.529545	0.793606
AL627402.1	-0.653584	0.817399	0.394951	0.529709	0.793754
AC112907.3	-0.841317	-0.485172	0.394874	0.529749	0.793754
NAPG	-0.155784	5.18525	0.394759	0.529808	0.793765
ZEB1-AS1	-0.454274	1.65693	0.39433	0.530032	0.793826
RPL17P43	0.750472	-0.0432525	0.394249	0.530074	0.793826
P4HA2	-0.127339	6.94853	0.394206	0.530097	0.793826
ALS2CL	-0.152552	5.28836	0.394154	0.530124	0.793826
THAP10	-0.265213	3.08219	0.394126	0.530138	0.793826
NFIX	0.190178	4.21285	0.394024	0.530192	0.793826
KDM3B	-0.151982	5.32618	0.393927	0.530242	0.793826
AKT2	-0.12896	6.77168	0.393874	0.53027	0.793826
C11orf95	-0.365734	2.21162	0.393316	0.530561	0.794077
PPM1G	0.122573	8.36537	0.393303	0.530568	0.794077
OSBPL11	-0.166976	4.78195	0.39309	0.53068	0.794077
CARS2	0.124552	7.28078	0.393002	0.530726	0.794077
MARVELD2	0.159105	4.9863	0.392962	0.530747	0.794077
SMIM13	0.200771	3.99285	0.392949	0.530753	0.794077
AC009065.5	0.614893	0.813535	0.3926	0.530936	0.794271
ASB14	-0.814019	-0.292328	0.392353	0.531065	0.794385
EIF3F	0.122332	8.3347	0.392073	0.531212	0.794456
KREMEN1	0.240914	3.30835	0.392058	0.53122	0.794456
STS	0.186198	4.28046	0.391864	0.531321	0.794456
OAZ1	-0.124749	9.59604	0.391861	0.531323	0.794456
CTU1	-0.158662	5.06554	0.391394	0.531568	0.794677
H3C11	0.705252	0.254324	0.391377	0.531576	0.794677
EIF4A1	0.232762	3.46482	0.391169	0.531685	0.794761
ALG12	-0.157832	5.06318	0.39094	0.531806	0.794852
PSMB10	0.310573	2.53486	0.390853	0.531851	0.794852
AL662844.4	0.740056	-0.0384254	0.390658	0.531954	0.794926
TTC14	0.170358	4.64308	0.390547	0.532012	0.794935
TKFC	-0.176768	4.54711	0.390166	0.532212	0.795033
ZNF654	-0.226449	3.59553	0.390122	0.532235	0.795033
ING4	-0.208755	3.89405	0.39012	0.532236	0.795033
KIAA1549L	-0.710752	0.61746	0.389889	0.532358	0.795136
TRAF4	-0.124571	7.44178	0.389583	0.532519	0.795187
FYB1	-0.329529	2.45635	0.389492	0.532567	0.795187
NEK9	-0.136445	6.09936	0.38947	0.532578	0.795187
PPTC7	0.143119	5.61126	0.389403	0.532613	0.795187
AL359715.3	-0.851804	-0.702894	0.389212	0.532714	0.795187
CMTR1	-0.156266	5.12688	0.389187	0.532727	0.795187
AC138392.1	0.52482	1.19776	0.389122	0.532761	0.795187
RPL30	0.124175	7.22275	0.388705	0.532981	0.795437
Z94721.1	0.803835	-0.255746	0.388556	0.533059	0.795457
ZFP41	-0.375257	2.11698	0.388479	0.5331	0.795457
ADRM1	0.122182	7.72825	0.388126	0.533286	0.795576
SCAT8	-0.705394	0.586934	0.388085	0.533308	0.795576
CETN2	0.185807	4.25723	0.388027	0.533338	0.795576
KCNQ1	-0.811758	-0.255033	0.387405	0.533667	0.795957
CDK5RAP3	0.216181	3.70391	0.387198	0.533776	0.795957
KIAA1549	-0.162237	4.89232	0.387182	0.533784	0.795957
ZNF841	-0.494099	1.4458	0.387144	0.533805	0.795957
AC244153.1	0.641897	0.697655	0.386731	0.534023	0.796203
DECR1	0.137983	5.88059	0.38639	0.534203	0.796393
PEX16	-0.162624	4.86409	0.385831	0.534499	0.796756
PTPMT1	0.23905	3.31486	0.385612	0.534615	0.79685
BAIAP2	-0.12408	7.3991	0.385375	0.53474	0.796958
HILPDA	0.225669	3.5427	0.385253	0.534805	0.796976
RACK1	0.12462	11.5837	0.385106	0.534883	0.797014
MILR1	0.587669	0.922523	0.384944	0.534969	0.797063
TRMT10A	0.236899	3.35033	0.384504	0.535202	0.797227
B4GALT1	0.122823	7.38703	0.384341	0.535289	0.797227
FAM86DP	0.215791	3.71156	0.384339	0.53529	0.797227
ZNF37A	0.159608	4.90168	0.384338	0.535291	0.797227
ZNF510	0.375523	2.05745	0.38421	0.535359	0.797249
ACAA1	0.132612	6.21228	0.383974	0.535484	0.797337
ZNF25	0.379374	2.03381	0.383861	0.535544	0.797337
FOLR1	-0.662046	0.752267	0.3838	0.535576	0.797337
TP53BP1	-0.179752	4.44649	0.383689	0.535636	0.797347
SRP19	0.215043	3.69386	0.3833	0.535843	0.797553
DDX31	0.166432	4.71709	0.383133	0.535931	0.797553
AC041005.1	0.673215	0.488496	0.383046	0.535978	0.797553
SHQ1	0.148152	5.30777	0.382993	0.536006	0.797553
AC093752.1	-0.256509	3.11768	0.382869	0.536072	0.797553
AC010343.1	0.37553	2.02463	0.382832	0.536092	0.797553
MRPL2	-0.268831	2.99056	0.382437	0.536302	0.797764
PPP1R14BP3	0.442043	1.61494	0.382281	0.536385	0.797764
LINC02012	0.750825	-0.288934	0.382268	0.536392	0.797764
SLC30A1	-0.141857	5.68627	0.381629	0.536733	0.798192
WASHC2C	-0.170906	4.63252	0.381395	0.536858	0.798235
ZNRD2-AS1	-0.545196	1.17574	0.381377	0.536867	0.798235
CD99P1	-0.43336	1.73501	0.381272	0.536923	0.79824
ABITRAM	0.176415	4.44844	0.380744	0.537205	0.798455
IVD	0.13794	5.80086	0.380639	0.537261	0.798455
PCOLCE	-0.666021	0.706622	0.380606	0.537279	0.798455
ERG28	-0.131286	6.34793	0.380604	0.53728	0.798455
TRIM37	-0.148295	5.35261	0.380493	0.53734	0.798465
CALHM2	-0.165292	4.75884	0.380299	0.537443	0.79854
AC121338.2	0.740792	-0.184777	0.380091	0.537554	0.79854
AL451042.1	0.719455	0.0475316	0.380043	0.53758	0.79854
RNF128	0.68227	0.421515	0.380002	0.537602	0.79854
ETV7	-0.851118	-0.62333	0.379657	0.537787	0.798657
AP1AR	-0.161976	4.86303	0.379657	0.537787	0.798657
PSMD4	0.121095	7.64463	0.379113	0.538078	0.798879
MRPL1	0.177298	4.42794	0.379095	0.538088	0.798879
RNF223	-0.739611	0.201577	0.379082	0.538095	0.798879
MT-TE	0.770352	-0.117417	0.378912	0.538186	0.79888
ACOT7	0.12188	7.4048	0.378845	0.538222	0.79888
WHAMMP3	-0.432752	1.73637	0.378742	0.538278	0.79888
CICP14	0.419058	1.75337	0.378686	0.538307	0.79888
NCOA5	0.148018	5.28208	0.378539	0.538386	0.798917
DGUOK-AS1	0.685234	0.447252	0.378433	0.538443	0.798924
ZNF546	-0.712398	0.445859	0.378156	0.538592	0.799034
SPCS1	0.127269	6.57568	0.378064	0.538641	0.799034
CTNNAL1	0.124815	6.79411	0.377903	0.538728	0.799034
XPOT	0.1211	7.57602	0.377881	0.538739	0.799034
MCRIP1	0.14252	5.54909	0.377801	0.538783	0.799034
AC012146.1	0.365992	2.09629	0.377206	0.539102	0.799386
CYP27B1	0.15449	5.03842	0.377163	0.539125	0.799386
ZBTB11-AS1	-0.360003	2.19383	0.376993	0.539217	0.799442
PFN1P2	0.763138	-0.258658	0.376619	0.539418	0.799663
FUT4	0.683809	0.310413	0.376415	0.539528	0.799747
EXOC8	-0.161169	4.84756	0.376199	0.539644	0.799841
GJA5	-0.445419	1.63829	0.376095	0.539701	0.799845
SLC27A5	0.301743	2.55176	0.375652	0.539939	0.80005
AC064807.1	0.289906	2.67129	0.375642	0.539945	0.80005
GEMIN7	-0.456653	1.59338	0.375273	0.540144	0.800194
CUL7	-0.206311	3.87045	0.375205	0.540181	0.800194
NHLRC3	0.255198	3.044	0.375053	0.540263	0.800194
SYNGR3	-0.682403	0.646105	0.37503	0.540275	0.800194
USP43	0.267547	2.88737	0.37497	0.540308	0.800194
RPL4P6	-0.783673	-0.209109	0.374826	0.540386	0.800231
RPS6KA3	0.143661	5.45372	0.374638	0.540487	0.800278
PRKCI	-0.131693	6.2649	0.374539	0.540541	0.800278
TPRKB	0.176682	4.40644	0.374472	0.540577	0.800278
ARAF	0.131241	6.20491	0.374151	0.54075	0.800457
MYO1E	-0.1325	6.19786	0.373999	0.540833	0.8005
CSRNP3	-0.675316	0.65136	0.373074	0.541333	0.8011
OXLD1	-0.152854	5.12394	0.372921	0.541416	0.8011
ATMIN	-0.138055	5.79982	0.372849	0.541456	0.8011
FHDC1	0.273253	2.84246	0.372802	0.541481	0.8011
AL356535.1	-0.663638	0.700696	0.37276	0.541504	0.8011
UBXN2A	0.15427	5.00165	0.372653	0.541562	0.801107
SEMA3A	0.347062	2.22893	0.372246	0.541783	0.801206
TMEM123	0.120799	7.4103	0.372193	0.541811	0.801206
ICAM5	-0.491034	1.37589	0.372172	0.541823	0.801206
UBE2V2	0.132013	6.11779	0.372139	0.54184	0.801206
DPY30	0.149565	5.19659	0.372033	0.541898	0.801212
FBXO25	-0.201739	3.92517	0.371786	0.542032	0.801332
AC105339.2	0.798843	-0.402749	0.371641	0.542111	0.80137
KDM5A	-0.134168	6.03623	0.371235	0.542332	0.801617
TMEM182	-0.40526	1.88065	0.371042	0.542437	0.801694
ANTXR1	-0.15193	5.13452	0.370652	0.542649	0.801914
TOR1A	-0.132125	6.17222	0.370509	0.542727	0.801914
HSBP1	-0.125895	6.68694	0.370476	0.542745	0.801914
CSDE1	0.119257	8.73677	0.370291	0.542846	0.801985
ZNF252P	-0.203794	3.87115	0.369774	0.543128	0.802322
LINC01725	0.646768	0.600201	0.369515	0.543269	0.802452
VPS11	0.182259	4.24522	0.36914	0.543474	0.802671
TDRD7	0.170045	4.53496	0.368986	0.543557	0.802671
STAM-AS1	0.70982	0.202583	0.368943	0.543581	0.802671
CTSS	0.743747	-0.0367946	0.368852	0.543631	0.802671
RPP38	0.177654	4.35112	0.368756	0.543683	0.802671
MRPL40	0.148417	5.19079	0.368638	0.543748	0.802688
BAX	-0.130493	6.26107	0.368338	0.543912	0.802851
TMSB15B	-0.747023	0.0136778	0.368179	0.543998	0.802897
CACUL1	-0.128277	6.44418	0.368087	0.544049	0.802897
HSPA2	-0.207097	3.80949	0.36754	0.544348	0.803162
RPS26P47	-0.698848	0.466384	0.367396	0.544427	0.803162
TSEN54	0.141161	5.50308	0.367377	0.544437	0.803162
TM9SF3	-0.119926	7.73298	0.367317	0.544471	0.803162
SCARB2	-0.122745	6.96642	0.367197	0.544536	0.803162
RNU6-722P	-0.759778	-0.0221058	0.367159	0.544557	0.803162
ARNT2	-0.456404	1.55304	0.367077	0.544602	0.803162
RPSAP19	0.342285	2.21099	0.366935	0.54468	0.803199
PI3	-0.432761	1.69095	0.366678	0.54482	0.80325
LINC00674	-0.214725	3.68021	0.366677	0.544821	0.80325
ZMYND11	-0.140899	5.59345	0.366397	0.544975	0.803398
MCM3AP	-0.124039	6.79265	0.365994	0.545196	0.803645
RAB32	0.130957	6.09901	0.365899	0.545248	0.803645
SLC44A1	-0.124082	6.76615	0.365152	0.545659	0.804127
INCA1	-0.729159	0.286055	0.365068	0.545705	0.804127
DNAJB14	-0.15005	5.17346	0.364964	0.545762	0.804127
ANK2	-0.486348	1.39878	0.364915	0.545789	0.804127
RNF44	-0.14948	5.20169	0.364743	0.545884	0.804188
ATP5F1E	-0.129504	6.28499	0.364366	0.546091	0.804328
G6PD	-0.119094	8.45056	0.364321	0.546116	0.804328
MED9	0.18829	4.11564	0.364201	0.546182	0.804328
CEBPA-DT	-0.853132	-0.82792	0.364184	0.546192	0.804328
TIMM17B	0.13879	5.59891	0.363848	0.546377	0.804383
ERCC5	-0.340597	2.29767	0.36383	0.546387	0.804383
ZNF134	-0.194853	4.01948	0.363825	0.54639	0.804383
CD109	-0.128688	6.32816	0.363488	0.546575	0.804478
ENSA	-0.118902	7.83518	0.36344	0.546602	0.804478
POLR2E	0.11764	8.10562	0.363418	0.546614	0.804478
STK24	-0.120835	7.28597	0.363318	0.546669	0.804481
BICD1	-0.170829	4.53889	0.363162	0.546756	0.804527
TOMM40P4	0.647133	0.570141	0.363068	0.546807	0.804527
ETV6	-0.20958	3.74051	0.362849	0.546928	0.804564
SPAAR	0.772016	-0.734386	0.362829	0.546939	0.804564
ARL4A	-0.144059	5.3994	0.362359	0.547199	0.804868
COPS9	-0.163092	4.71749	0.362107	0.547339	0.804994
Z69733.1	0.746262	-0.383806	0.361839	0.547487	0.805134
DEPDC5	0.241616	3.17953	0.361669	0.547581	0.805194
C5orf51	-0.147793	5.23072	0.361475	0.547688	0.805273
RELA-DT	0.483423	1.27966	0.361319	0.547775	0.805322
OST4	-0.133793	5.92859	0.360805	0.54806	0.80553
CTSA	-0.123374	6.75912	0.360771	0.548078	0.80553
EVC	0.226181	3.39886	0.360712	0.548111	0.80553
DHRSX	0.163935	4.63693	0.360678	0.54813	0.80553
AC087289.2	0.745396	-0.33871	0.360375	0.548298	0.805658
RNF113A	-0.196514	3.96687	0.360294	0.548343	0.805658
ZNF251	0.176852	4.31164	0.360185	0.548403	0.805658
AC115837.1	-0.429984	1.69222	0.360086	0.548458	0.805658
ACOT13	0.174715	4.36992	0.360039	0.548485	0.805658
PIAS3	-0.127362	6.3885	0.359628	0.548713	0.805915
ZFP91	-0.157963	4.83793	0.359479	0.548796	0.805956
IGFBP7	-0.133738	5.93264	0.359325	0.548881	0.805956
NTSR1	-0.766082	-0.125652	0.35929	0.548901	0.805956
PQBP1	-0.127075	6.40436	0.358736	0.549209	0.80633
ANAPC15	0.226233	3.41832	0.358171	0.549524	0.806713
RPS15P4	0.2002	3.84527	0.358057	0.549587	0.806728
SLX4	-0.247769	3.11317	0.357793	0.549735	0.806866
NMNAT1	-0.331945	2.35101	0.357636	0.549822	0.806916
SDHA	0.197308	3.89157	0.357355	0.549979	0.807068
RHBDL2	0.595927	0.80637	0.357131	0.550104	0.807172
ELOVL3	-0.825137	-0.668244	0.356946	0.550208	0.807246
TLN1	-0.119133	7.47355	0.356715	0.550336	0.807356
ADAMTS6	-0.521239	1.22991	0.356536	0.550437	0.807425
ABHD17AP3	0.718651	-0.112021	0.356292	0.550573	0.807546
AL049840.5	0.533247	1.03659	0.356147	0.550654	0.80755
AKAP11	-0.157973	4.81661	0.356022	0.550724	0.80755
ZDHHC13	-0.165056	4.63363	0.356001	0.550736	0.80755
ANKRD54	-0.125553	6.47274	0.355594	0.550963	0.807797
METTL9	0.121836	6.71276	0.355121	0.551229	0.807797
PPIG	0.145581	5.22972	0.355028	0.551281	0.807797
RBM5	0.13764	5.55927	0.354967	0.551315	0.807797
NLRP1	-0.697319	0.393619	0.354888	0.551359	0.807797
NDUFA10	0.120736	6.81498	0.354874	0.551367	0.807797
PCDHAC1	-0.270557	2.84734	0.354857	0.551377	0.807797
AC027601.6	0.678262	0.223258	0.354847	0.551382	0.807797
CLPTM1	-0.11735	7.86968	0.354752	0.551435	0.807797
KRT8P33	-0.701992	0.281955	0.354673	0.55148	0.807797
C9orf43	0.733874	-0.338132	0.354546	0.551551	0.807797
AL365181.3	-0.520794	1.20426	0.354515	0.551569	0.807797
FBN1	0.27977	2.68961	0.354457	0.551601	0.807797
CCDC7	0.667268	0.341079	0.354159	0.551768	0.807963
AP002381.2	-0.543022	1.11549	0.353403	0.552193	0.808507
NOP14-AS1	-0.184565	4.20498	0.35326	0.552273	0.808513
MRPL22	0.131402	5.90475	0.353206	0.552304	0.808513
SMURF1	-0.189978	4.0615	0.352985	0.552428	0.808541
EIF3C	0.126375	6.27835	0.352981	0.552431	0.808541
SMURF2P1	-0.43297	1.62865	0.352785	0.552541	0.808624
GLYATL1	0.675948	0.26122	0.352393	0.552762	0.808776
ZNF391	0.318478	2.33414	0.352299	0.552815	0.808776
CD82	-0.122798	6.68042	0.352283	0.552823	0.808776
CLCC1	0.142676	5.2896	0.352198	0.552871	0.808776
ARID5B	-0.220434	3.5193	0.352124	0.552913	0.808776
RBSN	-0.177582	4.3003	0.351614	0.553201	0.809119
MRPS11	-0.140821	5.4428	0.351391	0.553327	0.809224
FAM204A	-0.165761	4.59347	0.350928	0.553588	0.809529
IFIT3	0.25578	2.93305	0.350677	0.55373	0.809657
U91328.1	-0.455608	1.50329	0.350568	0.553792	0.809668
RNPEP	0.115601	8.25254	0.350285	0.553952	0.809825
PCSK6	0.282606	2.62458	0.350029	0.554097	0.809958
PCLO	-0.347859	2.17289	0.349851	0.554198	0.809961
PHETA1	-0.208904	3.6919	0.349835	0.554206	0.809961
KLHL5	-0.129957	6.06247	0.34954	0.554374	0.810102
GSTP1	-0.118324	10.088	0.349476	0.55441	0.810102
DGKQ	-0.206623	3.72802	0.349	0.55468	0.810364
ERO1A	-0.122459	6.66615	0.348969	0.554697	0.810364
OPN3	0.132577	5.76829	0.348575	0.554921	0.810613
DHRS4	0.207759	3.64782	0.347773	0.555376	0.811199
AC107375.1	-0.766924	-0.250104	0.347544	0.555507	0.811311
HINT1	-0.116296	8.47106	0.347217	0.555693	0.811315
YWHAZP3	-0.415522	1.7176	0.347216	0.555693	0.811315
SDF2	-0.13231	5.84252	0.347152	0.555729	0.811315
FBXL4	-0.157259	4.77836	0.347152	0.55573	0.811315
ARSK	-0.203557	3.76295	0.347066	0.555779	0.811315
PRKAG2-AS1	0.350157	2.08471	0.346639	0.556022	0.811592
AC124016.3	0.630139	0.671317	0.346269	0.556233	0.811821
PNMA1	-0.130571	5.95807	0.345887	0.556451	0.811997
PPM1F	0.141883	5.2768	0.345869	0.556461	0.811997
TRMT2B	-0.168864	4.47257	0.345735	0.556538	0.81203
NRG2	-0.488457	1.30346	0.345304	0.556784	0.812274
ZNF76	-0.152823	4.90944	0.345253	0.556812	0.812274
AC073857.1	0.523749	1.07711	0.345109	0.556895	0.812303
IL27RA	0.148428	5.02256	0.34503	0.55694	0.812303
ZSCAN16-AS1	-0.41857	1.67926	0.343874	0.557602	0.813135
ZNF248	0.239106	3.12094	0.343719	0.557691	0.813135
AL445231.1	0.700283	-0.0823849	0.343679	0.557713	0.813135
DDX41	0.124815	6.26919	0.343553	0.557785	0.813135
INAVA	-0.148596	5.04892	0.343522	0.557803	0.813135
FAXDC2	-0.488326	1.29079	0.343469	0.557834	0.813135
COX16	0.385823	1.83402	0.343323	0.557917	0.813178
ANKRD40	0.135683	5.5514	0.342709	0.55827	0.813613
PTPRG	-0.136695	5.56228	0.342607	0.558328	0.813614
AC011939.1	0.664343	0.28526	0.34241	0.558441	0.813614
SEC23A	0.117634	6.93342	0.342316	0.558496	0.813614
FNBP4	-0.124859	6.33681	0.342262	0.558527	0.813614
AL356512.1	-0.658186	0.61571	0.342238	0.55854	0.813614
NKX2-5	0.206243	3.65533	0.342102	0.558618	0.813649
MAST1	-0.628661	0.708545	0.341598	0.558908	0.813748
SERTAD4-AS1	0.585871	0.781822	0.341574	0.558922	0.813748
DNAL1	0.333436	2.20205	0.341569	0.558925	0.813748
F8	-0.371042	1.99476	0.341462	0.558986	0.813748
AC093627.5	0.276914	2.67162	0.341445	0.558996	0.813748
MRPS22	0.131348	5.76557	0.341413	0.559015	0.813748
RAMACL	0.684036	-0.0116664	0.341328	0.559064	0.813748
MINAR1	-0.73236	-0.0180913	0.341054	0.559221	0.813899
TMTC4	0.164213	4.51591	0.340694	0.559429	0.814076
DPP7	0.122207	6.44104	0.340574	0.559498	0.814076
U2AF1L4	0.375276	1.88912	0.340561	0.559505	0.814076
TBL1X	-0.302664	2.47208	0.340328	0.55964	0.814194
ADPRS	0.129104	5.89039	0.340127	0.559756	0.814272
LINC01560	-0.594144	0.854054	0.340047	0.559802	0.814272
GOLGA6L9	-0.586071	0.890232	0.339156	0.560317	0.814943
ADD3	-0.1434	5.20177	0.339057	0.560374	0.814945
PDHX	0.130856	5.76412	0.338892	0.56047	0.814945
C5orf63	0.286625	2.56856	0.338857	0.56049	0.814945
YEATS2	-0.159857	4.65899	0.338768	0.560541	0.814945
LRRIQ3	-0.70357	0.166816	0.338686	0.560588	0.814945
SUSD1	-0.324072	2.29717	0.338281	0.560823	0.815002
SHC1	-0.116331	10.0367	0.33819	0.560876	0.815002
DR1	0.120357	6.57656	0.338184	0.560879	0.815002
BHLHE40-AS1	-0.831356	-1.03422	0.338029	0.560969	0.815002
RPL24P8	-0.693749	0.244068	0.338016	0.560977	0.815002
AC012360.3	-0.51225	1.17148	0.338003	0.560984	0.815002
AC096536.2	0.745219	-0.722219	0.337965	0.561006	0.815002
ADI1	-0.11476	7.7847	0.337609	0.561213	0.815186
SCNN1G	-0.120134	6.67879	0.33756	0.561241	0.815186
ZNF561-AS1	0.537976	0.960542	0.337124	0.561494	0.815304
SH3BP5-AS1	-0.523955	1.10753	0.336958	0.561591	0.815304
ALDOA	-0.130857	5.82194	0.33694	0.561601	0.815304
B4GAT1	0.152233	4.79128	0.336905	0.561621	0.815304
STARD9	0.446341	1.43344	0.336862	0.561646	0.815304
ANXA11	-0.114222	7.90994	0.336829	0.561665	0.815304
KIAA0100	-0.129814	5.8804	0.336735	0.56172	0.815304
CABIN1	-0.136289	5.52356	0.336675	0.561755	0.815304
ZNF438	-0.375662	1.95131	0.336541	0.561833	0.815339
SCO2	-0.557107	0.979622	0.336317	0.561963	0.815437
SMARCA5-AS1	0.671603	0.0550965	0.336047	0.56212	0.815437
PRPF6	-0.117781	6.88289	0.335924	0.562191	0.815437
CCT7	0.113783	8.96157	0.335715	0.562313	0.815437
AC091982.3	-0.477351	1.3214	0.335688	0.562329	0.815437
ACTR6	-0.195343	3.86995	0.335648	0.562352	0.815437
KRTCAP3	0.346602	2.07235	0.335568	0.562399	0.815437
AC092115.2	-0.58411	0.882952	0.335494	0.562442	0.815437
ABI1	-0.130887	5.80339	0.335468	0.562457	0.815437
EIF4B	0.113734	8.98287	0.335298	0.562556	0.815437
TRMT6	0.127261	5.96482	0.335276	0.562569	0.815437
ATF7	0.208525	3.56388	0.335226	0.562598	0.815437
TIMM22	0.130996	5.72888	0.335217	0.562603	0.815437
ERFE	-0.418694	1.66233	0.334926	0.562773	0.815604
IPO4	0.716596	-0.290261	0.334826	0.562831	0.81561
FGFR1OP	-0.210086	3.58674	0.334633	0.562944	0.815695
KIAA0895L	-0.196214	3.83588	0.334189	0.563203	0.815963
FASTKD3	0.208655	3.56986	0.334131	0.563237	0.815963
TRIP4	0.180195	4.09647	0.333753	0.563457	0.816204
WNK4	0.74066	-0.572663	0.333595	0.56355	0.81626
FZD4	0.693986	-0.10423	0.333328	0.563706	0.816394
SLAIN2	-0.135244	5.54365	0.333026	0.563882	0.816394
ERCC6L2	0.175055	4.20937	0.333008	0.563893	0.816394
CXCL3	-0.37504	1.94164	0.333006	0.563894	0.816394
KLHL26	-0.197141	3.80731	0.332896	0.563959	0.816394
OBSCN	-0.285133	2.60641	0.33266	0.564097	0.816394
GLB1	-0.120981	6.52378	0.332659	0.564097	0.816394
EIF3H	0.112524	8.05688	0.332552	0.56416	0.816394
NAP1L3	0.660319	0.243856	0.332491	0.564196	0.816394
AF127577.4	-0.306491	2.40235	0.332427	0.564233	0.816394
BBS4	-0.211312	3.5561	0.332373	0.564265	0.816394
SUCLG2-AS1	0.418724	1.5543	0.332283	0.564318	0.816394
EDC3	0.139527	5.24184	0.332234	0.564346	0.816394
ADCY3	-0.127232	5.99682	0.332107	0.564421	0.816422
HIGD1B	-0.714531	0.0320213	0.332017	0.564474	0.816422
ZNF827	0.213625	3.45232	0.331866	0.564562	0.816463
TMC5	0.459377	1.36073	0.3317	0.56466	0.816463
ZRANB3	-0.210949	3.56684	0.331691	0.564665	0.816463
ZNF530	-0.334437	2.23328	0.331388	0.564843	0.816585
CAMK2D	0.141933	5.1429	0.331208	0.564948	0.816585
ITGB1-DT	0.552188	0.897062	0.33119	0.564959	0.816585
PALM2AKAP2	-0.115621	7.2239	0.331179	0.564966	0.816585
ATP6V1H	-0.117102	6.85669	0.330934	0.56511	0.816659
SLC24A1	0.445649	1.39724	0.330766	0.565208	0.816659
VIPAS39	0.170913	4.29088	0.330764	0.56521	0.816659
ZNF385D	0.659729	0.142185	0.330724	0.565233	0.816659
PLXNA1	0.127792	5.85237	0.330632	0.565287	0.816659
CUTALP	-0.280499	2.6214	0.330204	0.565539	0.816853
ROCK2	-0.128318	5.90963	0.33019	0.565547	0.816853
WASHC2A	0.144192	5.04967	0.33008	0.565612	0.816853
CARNS1	-0.730654	0.0155863	0.329975	0.565674	0.816853
ANKRD2	-0.135368	5.48384	0.329756	0.565803	0.816853
KIAA1586	0.216328	3.38737	0.329721	0.565823	0.816853
RPRD1A	-0.117463	6.80386	0.329576	0.565909	0.816853
CCDC78	0.444655	1.38229	0.329461	0.565977	0.816853
SESTD1	0.155256	4.67615	0.329445	0.565986	0.816853
ATP11A	-0.140086	5.25781	0.329239	0.566107	0.816853
PPP1CB	0.11287	7.61729	0.328962	0.566271	0.816853
INO80C	0.20725	3.53908	0.32895	0.566278	0.816853
KRT81	0.116951	13.9771	0.328821	0.566354	0.816853
SMARCA4	0.1134	7.45509	0.328788	0.566373	0.816853
LINC02742	0.62162	0.667511	0.328782	0.566377	0.816853
AC087521.2	0.731803	-0.519642	0.328701	0.566425	0.816853
AC004967.1	-0.534689	1.0325	0.328634	0.566464	0.816853
SPATA2L	-0.149472	4.88475	0.328501	0.566543	0.816853
PSME2P2	-0.721993	0.0234381	0.328479	0.566556	0.816853
SCEL	0.263203	2.75052	0.328393	0.566607	0.816853
ZXDC	-0.136026	5.43699	0.328389	0.56661	0.816853
GON4L	0.148505	4.87275	0.328382	0.566614	0.816853
DEPDC4	-0.692679	0.225214	0.328021	0.566827	0.817023
TTC8	0.154971	4.67615	0.327968	0.566858	0.817023
PELI3	-0.207642	3.58768	0.327868	0.566917	0.817023
UBP1	-0.122551	6.3194	0.327815	0.566948	0.817023
RPL34P33	0.688157	-0.0646722	0.327351	0.567223	0.817227
LINC01881	-0.563704	0.913868	0.327324	0.567239	0.817227
LAMA2	-0.725481	-0.0884064	0.327239	0.567289	0.817227
PRR19	0.256229	2.82131	0.327207	0.567308	0.817227
KRT87P	0.249505	2.91097	0.327102	0.567371	0.817227
WDR7	-0.231947	3.18529	0.326764	0.567571	0.817227
PHEX	-0.733544	-0.205842	0.326665	0.567629	0.817227
TRIO	-0.175893	4.2021	0.326568	0.567687	0.817227
SMAD1	0.17211	4.23863	0.32653	0.567709	0.817227
POLR2J3	-0.490653	1.25839	0.326233	0.567886	0.817227
AP006621.3	-0.494738	1.23624	0.326189	0.567912	0.817227
HS6ST3	-0.781352	-0.708432	0.326109	0.567959	0.817227
RPS6KC1	0.139053	5.21871	0.326046	0.567997	0.817227
CYFIP2	-0.160446	4.54385	0.326016	0.568015	0.817227
AL109918.1	-0.442869	1.48808	0.325911	0.568077	0.817227
ALG5	0.14359	5.04543	0.325892	0.568088	0.817227
GALNT6	-0.134405	5.50498	0.325878	0.568096	0.817227
SMC6	0.135887	5.34888	0.325855	0.56811	0.817227
TRMT11	0.14688	4.92183	0.325792	0.568147	0.817227
TBC1D14	0.138929	5.22652	0.325733	0.568182	0.817227
HLA-V	-0.637786	0.594297	0.325656	0.568228	0.817227
PIFO	-0.721702	-0.127878	0.325449	0.568351	0.817327
THOC1	0.166505	4.36325	0.325015	0.568609	0.817401
AL139246.5	-0.613771	0.713733	0.324912	0.56867	0.817401
EHMT1	-0.126352	5.97534	0.324899	0.568679	0.817401
AC127024.4	-0.638335	0.601227	0.324862	0.5687	0.817401
DDOST	-0.11233	8.31154	0.324817	0.568727	0.817401
AL031058.1	-0.670851	0.345384	0.324815	0.568728	0.817401
MSL2	0.182142	4.00885	0.324529	0.568899	0.817479
HMGN3-AS1	-0.484477	1.27173	0.324515	0.568907	0.817479
RSU1	-0.122924	6.2286	0.324395	0.568978	0.817479
MT1X	0.179634	4.05977	0.324359	0.568999	0.817479
ATP8B2	-0.338787	2.13586	0.324106	0.56915	0.817618
EGR1	-0.114057	7.31377	0.323816	0.569323	0.817749
ACSL4	0.119086	6.44248	0.323755	0.56936	0.817749
MELTF	-0.144891	5.02819	0.323579	0.569465	0.817749
AF117829.1	-0.270819	2.68203	0.323569	0.56947	0.817749
ENTPD2	0.119666	6.38164	0.323376	0.569586	0.817749
PLSCR3	0.651471	0.198271	0.323231	0.569673	0.817749
TRIM68	0.197441	3.69236	0.32314	0.569727	0.817749
AC009275.1	-0.3855	1.80925	0.323127	0.569734	0.817749
TAF11	0.176975	4.12171	0.323108	0.569746	0.817749
ZFP30	0.38021	1.78328	0.322994	0.569814	0.817749
C1orf54	-0.780213	-0.592231	0.322954	0.569838	0.817749
PET100	0.365876	1.87878	0.32286	0.569894	0.817752
SPRY1	-0.435883	1.5217	0.322515	0.5701	0.817969
CERT1	0.156881	4.58746	0.322096	0.570351	0.818108
WDR45B	0.119384	6.38548	0.322082	0.570359	0.818108
ENDOD1	0.141041	5.11482	0.322081	0.57036	0.818108
SDSL	-0.360239	2.01291	0.321958	0.570433	0.818136
AP1S2	-0.165314	4.42763	0.321616	0.570638	0.818328
LYAR	0.125456	5.90202	0.321542	0.570682	0.818328
MTMR3	0.483058	1.15465	0.321285	0.570836	0.818328
MED8	0.134142	5.39375	0.321232	0.570868	0.818328
ST13	0.110574	8.00404	0.321208	0.570882	0.818328
APOO	0.192219	3.795	0.321052	0.570976	0.818328
AL391421.1	-0.688099	0.0830147	0.32101	0.571001	0.818328
TMEM231	-0.224103	3.2769	0.32101	0.571001	0.818328
CEP63	0.182385	3.98382	0.320873	0.571083	0.818356
CAPG	-0.111512	8.15705	0.320788	0.571135	0.818356
BOD1L1	0.142916	5.01876	0.320591	0.571253	0.818356
SYNE1	0.288425	2.46652	0.320535	0.571287	0.818356
MKNK2	-0.1116	7.84349	0.320526	0.571292	0.818356
VPS26C	0.126897	5.77211	0.320355	0.571394	0.818425
SARNP	-0.692082	0.1908	0.320197	0.571489	0.818483
HOTAIRM1	0.241505	2.94481	0.320105	0.571545	0.818485
ZKSCAN2	0.31189	2.29191	0.320005	0.571605	0.818494
AC010997.4	-0.715505	-0.178785	0.319448	0.571939	0.818656
CCDC68	-0.371366	1.90177	0.319338	0.572006	0.818656
LINC00862	-0.712452	-0.106717	0.319303	0.572027	0.818656
GEMIN8	0.159084	4.51981	0.319298	0.57203	0.818656
ISY1	0.174012	4.15187	0.319298	0.57203	0.818656
AGBL5	-0.15059	4.78619	0.319069	0.572168	0.818656
PPP2R5E	-0.122556	6.16889	0.319044	0.572183	0.818656
SMN2	0.319618	2.22911	0.318787	0.572338	0.818656
CROCCP3	0.628544	0.353088	0.318732	0.572371	0.818656
ZNF653	-0.272833	2.66063	0.318723	0.572376	0.818656
RNF168	-0.139631	5.19177	0.318684	0.5724	0.818656
NGFR	-0.652204	0.407681	0.31843	0.572553	0.818656
ANKRD13B	0.16469	4.36702	0.318406	0.572567	0.818656
TTPA	0.595358	0.684988	0.318402	0.572569	0.818656
BAZ1B	-0.113221	7.25243	0.318386	0.572579	0.818656
AC132219.2	0.717865	-0.455279	0.318373	0.572587	0.818656
AC003681.1	0.68984	-0.27413	0.318241	0.572666	0.818692
MAML1	-0.126018	5.89567	0.318028	0.572795	0.818799
CCDC18	-0.230063	3.18735	0.317498	0.573115	0.818925
KAT2A	0.114236	6.8045	0.317399	0.573175	0.818925
KIAA0040	0.158879	4.50725	0.317371	0.573192	0.818925
LTC4S	0.357786	1.95323	0.31718	0.573307	0.818925
TMEM219	0.128094	5.67633	0.317108	0.573351	0.818925
RGS12	0.157698	4.53285	0.317016	0.573406	0.818925
TMED2	-0.110735	7.92386	0.316947	0.573448	0.818925
AL121772.1	-0.479348	1.25338	0.316877	0.573491	0.818925
AC020904.2	-0.526276	1.04034	0.316731	0.573579	0.818925
PLD1	-0.297919	2.43236	0.316661	0.573621	0.818925
RBM33	-0.146566	4.89841	0.316554	0.573686	0.818925
ARHGEF16	-0.131661	5.54162	0.316553	0.573687	0.818925
NME6	0.144292	4.92892	0.316501	0.573718	0.818925
GUCY1A1	0.668572	0.0736161	0.316481	0.57373	0.818925
EFEMP1	0.109668	7.93925	0.316244	0.573874	0.818925
SH2B2	0.440437	1.36435	0.316198	0.573902	0.818925
FARP2	0.202515	3.57387	0.316108	0.573956	0.818925
REEP5	0.110512	7.65893	0.316032	0.574002	0.818925
GAS6-DT	-0.676098	0.315284	0.315918	0.574071	0.818925
AL645929.1	0.686925	-0.106995	0.315911	0.574075	0.818925
FCSK	-0.250611	2.89985	0.315886	0.574091	0.818925
LCOR	-0.137171	5.27096	0.315779	0.574156	0.818925
TXLNG	0.125165	5.84261	0.31571	0.574197	0.818925
ZBED9	-0.323946	2.22245	0.315694	0.574207	0.818925
FARP1	-0.12175	6.19534	0.315637	0.574241	0.818925
VIM-AS1	-0.623833	0.641369	0.31537	0.574403	0.819079
FBXL5	-0.11858	6.4391	0.315042	0.574603	0.819224
FAM160A1-DT	-0.685328	0.113922	0.314879	0.574702	0.819224
SOCS6	0.162191	4.41747	0.314878	0.574702	0.819224
METTL16	0.147383	4.80626	0.314844	0.574723	0.819224
PACERR	-0.763243	-0.719424	0.314246	0.575087	0.819644
GOLPH3L	-0.124591	5.94014	0.314181	0.575126	0.819644
IMPACT	0.144005	4.91199	0.31407	0.575193	0.819663
CSK	0.111123	7.36239	0.313945	0.57527	0.819694
TTC6	0.645324	0.103048	0.313854	0.575325	0.819695
MTRF1	0.198726	3.62322	0.31359	0.575485	0.819847
UCN2	-0.758569	-0.728415	0.313187	0.575731	0.820119
NARS1	0.110614	7.45729	0.313016	0.575835	0.82019
PTAFR	0.208494	3.46208	0.312792	0.575972	0.820307
GALC	-0.672959	0.227436	0.312621	0.576076	0.820351
TMEM214	-0.113448	6.90323	0.312563	0.576112	0.820351
ZFP69	-0.387005	1.80602	0.312066	0.576415	0.820629
RPL18A	0.110732	9.99369	0.312065	0.576416	0.820629
PSMF1	0.110171	7.54065	0.311889	0.576523	0.820639
SLC1A1	0.52614	0.92596	0.311876	0.576531	0.820639
EEF1A1P9	-0.243972	2.95519	0.31175	0.576608	0.820671
YTHDF3-AS1	0.709206	-0.563891	0.311568	0.57672	0.820732
SIPA1	-0.142111	5.0219	0.311272	0.576901	0.820732
STAG2	-0.135157	5.30765	0.31106	0.57703	0.820732
TCF3	0.128479	5.59753	0.311037	0.577045	0.820732
CTCF	-0.126617	5.77188	0.311004	0.577065	0.820732
KDM4A	-0.147658	4.80053	0.310882	0.57714	0.820732
AL512625.1	0.621408	0.375539	0.310759	0.577215	0.820732
KANSL1	-0.1535	4.65417	0.310711	0.577244	0.820732
DBT	0.175226	4.06394	0.310658	0.577277	0.820732
AL031846.1	0.632887	0.227921	0.310618	0.577301	0.820732
BX537318.1	-0.638578	0.565937	0.310613	0.577304	0.820732
ZNF569	0.341228	2.01594	0.310613	0.577304	0.820732
GLE1	-0.122028	6.09544	0.310365	0.577456	0.820745
RAP1B	0.118846	6.25577	0.310289	0.577503	0.820745
BNIP3P1	0.661256	-0.0594555	0.310149	0.577589	0.820745
SNHG30	0.32993	2.08432	0.310127	0.577602	0.820745
AL158206.1	-0.590387	0.791292	0.310126	0.577603	0.820745
PRDM15	0.226703	3.12059	0.310043	0.577654	0.820745
SMAD7	0.299959	2.33587	0.309884	0.577752	0.820745
HOXB3	-0.481654	1.23118	0.309685	0.577874	0.820745
UBE2J1	-0.118596	6.35439	0.309607	0.577921	0.820745
LIN52	0.178536	3.98274	0.309594	0.57793	0.820745
VAPB	-0.11688	6.51279	0.309545	0.57796	0.820745
BCL7A	0.178584	4.03791	0.309472	0.578004	0.820745
MON1A	0.13203	5.36731	0.309445	0.578021	0.820745
RPS26P3	0.473645	1.17133	0.30914	0.578208	0.820934
C15orf61	-0.159009	4.49153	0.308961	0.578319	0.820965
TRMT10B	0.404753	1.54816	0.308927	0.578339	0.820965
TMEM102	-0.179025	4.02572	0.308754	0.578446	0.821039
TAF4B	0.202304	3.54548	0.30856	0.578565	0.821085
CORO2B	-0.325818	2.19668	0.308524	0.578587	0.821085
MRPS10	0.12354	5.85697	0.3084	0.578663	0.821116
CAP2	-0.165523	4.3135	0.307988	0.578917	0.821327
SRGAP2C	-0.193298	3.75226	0.307982	0.578921	0.821327
NADK	-0.114519	6.69453	0.307527	0.579202	0.821544
RPS18P9	-0.73584	-0.23008	0.307404	0.579278	0.821544
AC009090.3	0.698706	-0.398338	0.307327	0.579325	0.821544
TIGD3	-0.618543	0.589134	0.307208	0.579399	0.821544
NUMB	-0.122933	5.95188	0.307156	0.579431	0.821544
FAAH2	-0.379852	1.78903	0.30706	0.57949	0.821544
POMGNT1	0.111938	6.84857	0.307039	0.579503	0.821544
TRANK1	-0.640124	0.487686	0.307028	0.579509	0.821544
AL031963.3	0.617846	0.322145	0.306939	0.579565	0.821545
CENPS	-0.486137	1.19086	0.306377	0.579912	0.821947
CD164	-0.109985	7.56824	0.306303	0.579958	0.821947
HEATR4	0.676171	-0.285107	0.306106	0.580079	0.822043
TLCD1	-0.175701	4.09759	0.305897	0.580209	0.822149
AC067750.1	-0.610041	0.649693	0.305758	0.580295	0.822194
C6orf62	0.114154	6.62215	0.305568	0.580413	0.82223
RPS11	0.108212	7.80019	0.30554	0.58043	0.82223
ITCH	-0.124034	5.84176	0.305296	0.580581	0.822305
TTI2	-0.140191	5.04998	0.305279	0.580591	0.822305
SPRED1	-0.136966	5.17748	0.304638	0.580989	0.822723
ORC4	0.12827	5.54118	0.304606	0.581009	0.822723
LINC02043	-0.53972	0.925828	0.304483	0.581085	0.822723
PHKA1	0.138977	5.02542	0.304361	0.581161	0.822723
AL109811.2	-0.599983	0.67642	0.304241	0.581236	0.822723
USP30	-0.20955	3.41398	0.30419	0.581267	0.822723
AL121753.2	-0.369956	1.83352	0.304188	0.581269	0.822723
CLDN23	-0.308112	2.29233	0.303923	0.581433	0.822866
NANP	0.162449	4.31655	0.30385	0.581479	0.822866
RITA1	-0.118315	6.27819	0.30341	0.581753	0.823094
DHRS1	0.136202	5.13888	0.303397	0.581761	0.823094
TMEM9B	-0.123659	5.8463	0.303328	0.581803	0.823094
PI4K2A	-0.129658	5.49827	0.302946	0.582041	0.823148
ZBED5	-0.164026	4.32943	0.302935	0.582048	0.823148
IFI27L1	-0.245256	2.89501	0.3028	0.582133	0.823148
DDX52	0.131673	5.31467	0.302744	0.582168	0.823148
TINF2	-0.136107	5.19075	0.302579	0.58227	0.823148
AC009309.2	-0.772305	-0.493249	0.302538	0.582296	0.823148
CLCN5	-0.246519	2.89633	0.302505	0.582316	0.823148
MIPEP	0.141463	4.92337	0.302481	0.582332	0.823148
RAB40A	0.665229	-0.16052	0.302462	0.582343	0.823148
AC012459.1	-0.675155	0.129122	0.302391	0.582388	0.823148
KBTBD8	0.401014	1.55685	0.302159	0.582532	0.823275
LTBP1	0.114308	6.52705	0.301794	0.58276	0.823278
SELENOP	-0.355048	1.93491	0.301761	0.582781	0.823278
FAM83A-AS1	0.543748	0.81772	0.301524	0.582929	0.823278
SCCPDH	0.12492	5.68867	0.301452	0.582974	0.823278
WDR11	-0.123385	5.83915	0.301348	0.583038	0.823278
RPL21P28	0.313869	2.19167	0.301278	0.583082	0.823278
COX18	-0.197643	3.62227	0.30124	0.583106	0.823278
PFDN4	0.161907	4.3211	0.301127	0.583177	0.823278
CFL1	0.109215	10.414	0.301125	0.583178	0.823278
CCDC112	0.298957	2.29756	0.301087	0.583202	0.823278
LMBR1L	-0.158916	4.43496	0.30107	0.583213	0.823278
HYAL1	0.633548	0.111995	0.300984	0.583266	0.823278
AC004057.1	-0.322987	2.18357	0.30096	0.583281	0.823278
FAM222B	-0.136631	5.14466	0.300888	0.583326	0.823278
GUSBP2	0.531848	0.888238	0.300673	0.583461	0.823278
NCOA2	0.190504	3.70362	0.30063	0.583488	0.823278
GASK1B	0.620728	0.425119	0.300589	0.583513	0.823278
ZBTB18	0.623732	0.234685	0.300584	0.583517	0.823278
GANAB	0.107359	8.59956	0.300413	0.583624	0.823352
FGGY	-0.299049	2.362	0.300113	0.583812	0.82354
HDHD5-AS1	-0.717192	-0.362919	0.300012	0.583875	0.823552
ETFB	0.124956	5.66787	0.299754	0.584036	0.823703
SNX17	-0.108412	7.67519	0.299504	0.584194	0.823848
RPS6P25	-0.671363	0.0490447	0.299057	0.584474	0.824049
ZNF503-AS2	0.334107	2.02358	0.299049	0.584479	0.824049
SDC3	0.135199	5.13968	0.299015	0.584501	0.824049
RPL35P1	0.528258	0.874009	0.298802	0.584634	0.824114
C5orf22	0.151995	4.57201	0.298553	0.584791	0.824114
BHLHE40	0.12829	5.45978	0.298509	0.584819	0.824114
ACOT9	0.118018	6.14307	0.298472	0.584842	0.824114
CRYZ	-0.164269	4.28175	0.298446	0.584858	0.824114
BLZF1	0.127847	5.48364	0.298421	0.584874	0.824114
ZMPSTE24	0.113067	6.5795	0.29828	0.584963	0.824161
WASH6P	0.199389	3.50923	0.298131	0.585057	0.82419
YTHDC2	0.157293	4.40958	0.298074	0.585092	0.82419
ZNF160	-0.244893	2.88462	0.297985	0.585148	0.824192
ASB16-AS1	0.24747	2.79809	0.297843	0.585238	0.824241
PDCD1LG2	-0.433591	1.44009	0.297712	0.585321	0.824281
MAT2B	-0.110553	6.93024	0.297453	0.585484	0.824433
RAB27B	0.213032	3.27029	0.297198	0.585645	0.824583
CFAP410	0.211141	3.29111	0.297029	0.585751	0.824609
MNX1-AS1	0.695562	-0.265868	0.296914	0.585824	0.824609
ZNF749	0.29937	2.30845	0.296908	0.585827	0.824609
SDHAF4	-0.41971	1.50132	0.296719	0.585946	0.8247
AC005546.1	-0.753474	-0.63842	0.296372	0.586166	0.824846
BAIAP2-DT	-0.416679	1.49466	0.296337	0.586188	0.824846
LRAT	-0.222336	3.1548	0.296221	0.586261	0.824846
ERBB2	-0.120233	5.99671	0.296209	0.586269	0.824846
DOCK9-DT	-0.620351	0.436905	0.296115	0.586328	0.824852
RPL7P23	0.515186	0.93379	0.29595	0.586432	0.824922
AP5M1	-0.126689	5.57476	0.295693	0.586595	0.825042
LRRC75A	0.672204	-0.210562	0.295642	0.586628	0.825042
ZBTB25	-0.228192	3.07974	0.295485	0.586727	0.825106
ALG11	0.201166	3.45549	0.295359	0.586806	0.825108
AL121672.1	-0.685376	-0.078592	0.295309	0.586838	0.825108
SIRT1	0.144321	4.73621	0.295164	0.58693	0.82516
AL391244.2	-0.684676	-0.0834708	0.294848	0.587131	0.825328
UBE2SP1	0.33513	2.02226	0.294803	0.587159	0.825328
ZNF518B	0.576799	0.657588	0.294637	0.587264	0.825343
KIAA1324L	0.211949	3.24611	0.294614	0.587279	0.825343
ZNF706	0.113021	6.50647	0.294298	0.587479	0.825343
RGS5	0.433121	1.30577	0.294293	0.587483	0.825343
DOT1L	0.137721	4.98946	0.294253	0.587508	0.825343
ABHD18	-0.170978	4.11975	0.294191	0.587547	0.825343
SPRYD4	0.201793	3.44175	0.294183	0.587553	0.825343
NOS1AP	0.305775	2.22969	0.293978	0.587682	0.825448
IMPDH1P5	0.634787	0.0746119	0.293691	0.587865	0.825628
ENKD1	0.270711	2.53371	0.293402	0.588049	0.825809
ELOVL1	-0.108494	7.29156	0.293228	0.588159	0.825887
PHF7	0.316021	2.15775	0.292816	0.588422	0.826076
ILF3-DT	-0.245693	2.82982	0.292806	0.588428	0.826076
ANAPC7	-0.117484	6.16272	0.292714	0.588487	0.826076
ZNF232	0.249153	2.73394	0.292629	0.588541	0.826076
ZNF516	-0.245753	2.83226	0.292509	0.588617	0.826076
TSPYL1	0.108606	6.97439	0.292422	0.588672	0.826076
SLC48A1	-0.131789	5.2667	0.292415	0.588677	0.826076
IDH3B	0.10772	7.20956	0.292212	0.588806	0.82618
NKIRAS2	-0.125633	5.58353	0.292113	0.58887	0.826192
NDUFB1	0.190512	3.64881	0.291871	0.589024	0.82626
GRPEL2	-0.121799	5.81733	0.291866	0.589027	0.82626
AC007485.2	0.345338	1.88355	0.291718	0.589122	0.826266
MTDH	-0.106223	8.01419	0.291687	0.589142	0.826266
ZNF85	-0.224155	3.14439	0.291602	0.589196	0.826266
NOD1	0.217806	3.15649	0.291476	0.589276	0.826302
FAM169A	0.19451	3.55204	0.291056	0.589545	0.826552
AC245100.3	-0.52077	0.960464	0.291001	0.58958	0.826552
DESI2	0.107737	7.13746	0.290939	0.589619	0.826552
DPY19L3	0.235409	2.91006	0.290767	0.58973	0.82663
TRAPPC2	0.140296	4.86114	0.290593	0.589841	0.826709
RND2	-0.653426	0.100972	0.290475	0.589916	0.826738
PLEKHA6	-0.119075	5.98892	0.290236	0.590069	0.826876
ACSL5	-0.559667	0.82106	0.289947	0.590255	0.827059
ELOVL5	0.105546	7.73751	0.289784	0.590359	0.827128
MFAP5	0.536986	0.801641	0.289626	0.59046	0.827193
TBK1	0.133178	5.13919	0.289229	0.590715	0.827473
TIAM2	-0.470314	1.17462	0.288917	0.590915	0.827676
RPL7P1	0.218105	3.15416	0.288741	0.591028	0.827758
ACAD8	-0.135201	5.09499	0.288561	0.591144	0.827816
RPS13P2	0.594962	0.449283	0.288506	0.591179	0.827816
TAGLN2P1	0.578194	0.603431	0.288319	0.5913	0.827908
AL732509.1	0.602376	0.311715	0.288072	0.591458	0.827978
SRPRA	-0.106939	7.48814	0.288047	0.591475	0.827978
QARS1	0.104683	7.92932	0.287985	0.591515	0.827978
TMED8	-0.141679	4.81897	0.287832	0.591613	0.828039
NEK7	-0.117318	6.08303	0.287619	0.591751	0.828085
SELENOK	-0.1449	4.71544	0.28761	0.591756	0.828085
TRAPPC2B	-0.285814	2.41309	0.287315	0.591946	0.828265
NSFL1C	0.112047	6.46865	0.287241	0.591994	0.828265
AC092171.3	-0.730063	-0.594668	0.287136	0.592062	0.828282
HEXA	-0.139664	4.88258	0.286818	0.592267	0.828315
RPS12	0.105768	9.57832	0.286776	0.592294	0.828315
SSR1	-0.106232	7.61899	0.286717	0.592332	0.828315
ZNF445	-0.21834	3.17742	0.2867	0.592343	0.828315
SDK1	0.673049	-0.351992	0.286674	0.59236	0.828315
ADIRF-AS1	0.349383	1.86677	0.286564	0.592431	0.828338
NQO2	0.167596	4.08821	0.2862	0.592666	0.828545
LENG8-AS1	-0.6729	-0.0566103	0.286164	0.592689	0.828545
SLC22A18	-0.210787	3.27785	0.285976	0.592811	0.828639
UBE2D3	0.104896	8.82885	0.2858	0.592924	0.82872
TIMM10B	0.139413	4.8263	0.285701	0.592989	0.828734
TGFBR1	0.190815	3.60235	0.285555	0.593083	0.82874
MICU1	-0.119799	5.84889	0.285489	0.593126	0.82874
ZFP57	0.68204	-0.343347	0.285439	0.593158	0.82874
AC005839.1	-0.676356	-0.169946	0.285252	0.593279	0.828783
COLGALT1	0.104766	7.74008	0.28517	0.593333	0.828783
P4HA1	-0.12402	5.60554	0.285136	0.593354	0.828783
ZNF891	-0.424158	1.40523	0.285052	0.593409	0.828783
AC008267.5	-0.586525	0.668415	0.284814	0.593563	0.828913
SGK3	-0.664774	0.175301	0.284689	0.593644	0.828913
C11orf71	-0.523986	0.931129	0.284573	0.593719	0.828913
AC087623.2	-0.521914	0.928378	0.284569	0.593722	0.828913
SLC35E3	0.165428	4.1313	0.284411	0.593825	0.828925
KAT7	0.125642	5.42371	0.284309	0.593891	0.828925
MSS51	0.671325	-0.264507	0.284303	0.593895	0.828925
TGM4	-0.330869	2.03707	0.283909	0.594151	0.829205
AC097376.3	-0.334575	2.00329	0.283704	0.594284	0.829283
NARF	-0.118996	5.8818	0.283556	0.59438	0.829283
AP001107.1	0.652813	-0.184175	0.283424	0.594466	0.829283
RHEB	0.106239	7.1594	0.283395	0.594484	0.829283
TBC1D15	-0.165396	4.15758	0.283274	0.594563	0.829283
SLC25A4	-0.109042	6.78563	0.283227	0.594594	0.829283
ADAM8	0.256612	2.60217	0.283203	0.594609	0.829283
VAPA	0.10522	7.47313	0.283146	0.594647	0.829283
PHF23	-0.124978	5.50898	0.282572	0.59502	0.829727
AC018475.1	-0.668079	0.112599	0.282295	0.595201	0.829886
ZNF266	-0.163605	4.1997	0.282212	0.595255	0.829886
OSBPL5	0.108546	6.72501	0.282144	0.5953	0.829886
CDH3	0.108439	6.72218	0.281963	0.595417	0.829906
MED27	0.162289	4.19261	0.281898	0.59546	0.829906
ZNF543	-0.298401	2.27849	0.28187	0.595478	0.829906
ZNF256	-0.640514	0.133973	0.281724	0.595574	0.829957
DMAC2L	0.216446	3.09994	0.281644	0.595625	0.829957
SEC62	0.125487	5.41328	0.281475	0.595736	0.830035
FUT10	0.181026	3.79233	0.281382	0.595797	0.830042
CALD1	0.105693	7.21619	0.281292	0.595856	0.830047
AC002401.4	0.52431	0.818577	0.281209	0.59591	0.830047
CCDC85C	0.19488	3.50165	0.280625	0.596292	0.830411
RAB21	0.112464	6.29823	0.280586	0.596318	0.830411
AL359918.2	0.569236	0.555344	0.280557	0.596337	0.830411
NT5M	-0.389946	1.60233	0.280394	0.596443	0.830423
AF131215.6	-0.600845	0.483653	0.280376	0.596455	0.830423
SORBS2	-0.264676	2.56738	0.279908	0.596762	0.830773
ZNF815P	-0.604811	0.467161	0.279719	0.596886	0.830799
BLVRA	0.120326	5.68947	0.279711	0.596891	0.830799
HDHD3	0.134499	4.97647	0.279489	0.597037	0.830925
ALDH6A1	-0.275574	2.47078	0.279308	0.597155	0.83095
PACRGL	-0.236325	2.89832	0.279293	0.597165	0.83095
PTCHD4	0.375239	1.63578	0.279007	0.597353	0.831099
DHX40	-0.143796	4.70808	0.278963	0.597382	0.831099
FIG4	-0.164871	4.14387	0.278753	0.59752	0.831198
SLC45A4	0.175289	3.86516	0.278687	0.597563	0.831198
ZNRF2	-0.192969	3.55123	0.278596	0.597623	0.831205
SPCS2	0.117319	5.84874	0.278465	0.597709	0.831247
HDGFL3	0.131491	5.09957	0.278239	0.597858	0.831373
AGTRAP	0.111891	6.31487	0.278161	0.597909	0.831373
TLR3	-0.252804	2.67602	0.278044	0.597986	0.831389
SHLD2P3	-0.599967	0.571946	0.277976	0.598031	0.831389
CAPZB	-0.104169	7.72899	0.277592	0.598284	0.831659
AL135905.2	0.148724	4.51017	0.277514	0.598335	0.831659
RAB7A	0.103323	7.74012	0.277411	0.598403	0.831673
BIK	0.16794	4.02265	0.277331	0.598456	0.831673
TRIM69	-0.15668	4.31712	0.276965	0.598697	0.831837
FXYD5	0.10338	7.6946	0.276939	0.598715	0.831837
GTF2IP1	-0.290829	2.33954	0.276902	0.598739	0.831837
CYB5B	0.107453	6.73134	0.276727	0.598854	0.831855
DYRK4	0.158957	4.21339	0.276691	0.598879	0.831855
ENPP2	-0.640846	0.111812	0.276631	0.598918	0.831855
SOS1	0.176686	3.82917	0.27626	0.599163	0.832119
FAUP1	0.400225	1.45172	0.276129	0.59925	0.832146
AC022210.1	0.26793	2.48	0.276063	0.599293	0.832146
CEP57	0.125701	5.31288	0.275797	0.59947	0.832158
DDX39B	0.113755	6.10342	0.275744	0.599505	0.832158
DUOX1	-0.188955	3.62188	0.275741	0.599507	0.832158
EFNA5	0.117456	5.81181	0.275717	0.599523	0.832158
APEX2	0.121391	5.55561	0.275246	0.599834	0.832482
ZNF16	-0.198128	3.45928	0.275144	0.599902	0.832482
CDC27	-0.114672	6.09265	0.275115	0.599921	0.832482
RPL23AP7	0.234121	2.83807	0.274965	0.60002	0.832543
MAPK7	-0.133799	4.99326	0.274756	0.600159	0.832639
HECTD1	-0.10963	6.54498	0.274505	0.600326	0.832639
ZNF787	-0.140233	4.76842	0.274404	0.600393	0.832639
COASY	-0.103213	7.83751	0.274371	0.600414	0.832639
CPEB3	-0.429003	1.34155	0.2743	0.600462	0.832639
CEP76	0.202816	3.33136	0.274295	0.600465	0.832639
FAM104A	0.134437	4.93099	0.274234	0.600505	0.832639
UQCRHL	-0.409	1.44541	0.274117	0.600583	0.832639
AC132872.1	0.608557	0.125692	0.274068	0.600616	0.832639
ZNF337-AS1	-0.316374	2.09843	0.274029	0.600642	0.832639
TMSB10	0.103382	9.59179	0.273867	0.600749	0.832711
PHC1	0.219484	3.04792	0.273405	0.601057	0.833041
NBPF9	0.124872	5.32739	0.273344	0.601098	0.833041
GTPBP1	0.124334	5.35158	0.273196	0.601196	0.833101
ZXDA	0.384989	1.52691	0.273036	0.601303	0.833149
UQCR10	-0.13129	5.10705	0.272869	0.601414	0.833149
AF274858.1	-0.585589	0.616151	0.272809	0.601454	0.833149
MZT1	0.114069	6.0351	0.272754	0.60149	0.833149
EXOSC10-AS1	0.555508	0.591747	0.272582	0.601605	0.833149
RPS28	0.101997	8.18816	0.27258	0.601606	0.833149
POLR2I	0.163115	4.09624	0.272564	0.601617	0.833149
HSPD1P4	0.494979	0.909061	0.272312	0.601785	0.833305
AL023754.2	-0.623468	0.132373	0.272221	0.601846	0.833312
CDK10	-0.111805	6.29011	0.271916	0.602049	0.833518
PRELID1P1	0.515919	0.842193	0.271606	0.602256	0.833728
C4orf33	0.242449	2.70366	0.271452	0.602359	0.833794
DGKA	-0.1099	6.45293	0.271186	0.602537	0.833964
RGS20	-0.17477	3.88501	0.271055	0.602625	0.834008
ADORA1	0.322603	1.98523	0.270857	0.602757	0.834115
TPRG1-AS1	-0.66313	-0.197528	0.270633	0.602907	0.834246
COTL1	0.102731	9.63889	0.270233	0.603175	0.83454
HERC6	0.200233	3.32258	0.270109	0.603259	0.834572
MSN	-0.102589	8.58547	0.270034	0.603309	0.834572
HIKESHI	0.134208	4.89105	0.269934	0.603376	0.834588
RPAIN	-0.147493	4.52636	0.269524	0.603651	0.834732
ZSWIM5	-0.657257	-0.217795	0.269472	0.603686	0.834732
ADGRG2	-0.207331	3.23981	0.269468	0.603689	0.834732
TEX21P	-0.705718	-0.520632	0.269376	0.603751	0.834732
PRADC1	0.140804	4.67005	0.269313	0.603793	0.834732
MESD	0.115162	5.88174	0.26928	0.603815	0.834732
LIN54	-0.167892	4.0031	0.269202	0.603868	0.834732
EIF3G	0.102217	7.57538	0.268919	0.604058	0.834744
LACTB	-0.154012	4.33584	0.26875	0.604172	0.834744
AKAP8	0.115985	5.81357	0.268746	0.604174	0.834744
DENND6B	-0.511387	0.918067	0.268735	0.604181	0.834744
SOX12	-0.134234	4.92701	0.268729	0.604186	0.834744
AC069218.1	0.59361	0.24221	0.268562	0.604298	0.834744
ACER3	-0.124228	5.38017	0.268483	0.604351	0.834744
ARFGAP2	0.112255	6.10002	0.268309	0.604468	0.834744
CAPNS1	-0.102395	8.76896	0.268302	0.604473	0.834744
CREBZF	-0.118103	5.71824	0.268297	0.604476	0.834744
IFT52	0.145841	4.51559	0.268284	0.604485	0.834744
SYPL1	0.101535	7.73882	0.268081	0.604622	0.834798
FANCB	0.236275	2.76258	0.268027	0.604659	0.834798
LTB4R2	0.651042	-0.481081	0.26787	0.604764	0.834798
CEP97	-0.172871	3.90103	0.267814	0.604802	0.834798
SNX14	-0.114446	5.98209	0.267591	0.604952	0.834798
AC092944.1	-0.570569	0.657632	0.267567	0.604968	0.834798
YTHDF2	-0.103965	7.19773	0.267558	0.604975	0.834798
SPCS3	0.110572	6.24275	0.26754	0.604987	0.834798
AC020663.3	0.65394	-0.284962	0.26742	0.605068	0.834798
USP46	0.147393	4.47215	0.267405	0.605078	0.834798
TEX10	0.114028	5.9234	0.26693	0.605399	0.835124
SLC22A23	-0.338828	1.91396	0.266891	0.605425	0.835124
CBY1	0.175953	3.76182	0.266699	0.605554	0.835227
SCRN1	-0.123052	5.41445	0.266495	0.605693	0.835341
DEDD2	-0.121144	5.52273	0.266271	0.605844	0.835474
SOWAHB	-0.661125	-0.247935	0.266035	0.606004	0.835617
MGST1	-0.102253	9.15416	0.265851	0.606129	0.835633
TNFSF15	-0.518822	0.852626	0.265824	0.606147	0.835633
VMP1	0.103043	7.11488	0.265688	0.606239	0.835633
PKN3	0.271115	2.39646	0.265651	0.606264	0.835633
PIN1	-0.107832	6.56389	0.265609	0.606293	0.835633
GCC2	-0.160609	4.15111	0.265382	0.606446	0.835769
CCDC121	-0.606886	0.330247	0.265225	0.606553	0.83577
CARD19	0.125771	5.19995	0.265217	0.606558	0.83577
BTD	-0.142152	4.62703	0.265125	0.606621	0.835781
USP8	0.127289	5.13411	0.264734	0.606887	0.835949
FBXL8	0.305483	2.07259	0.264645	0.606947	0.835949
ATP6V1G1	-0.10999	6.31401	0.264636	0.606953	0.835949
BTBD7	-0.123298	5.38577	0.264533	0.607023	0.835949
MTA1	-0.107668	6.54113	0.264509	0.607039	0.835949
CCDC32	-0.209717	3.18849	0.264455	0.607076	0.835949
CD99L2	0.119431	5.53948	0.264212	0.607241	0.8361
RHNO1	-0.128036	5.16844	0.264048	0.607353	0.836177
HRNR	-0.589365	0.433539	0.263648	0.607625	0.836475
MORN2	0.193144	3.41277	0.263342	0.607834	0.836687
NBEAL1	-0.153368	4.29196	0.263159	0.607958	0.836779
ANKRD10	-0.109563	6.31445	0.262985	0.608077	0.836779
TIPARP	0.104452	6.75851	0.262962	0.608093	0.836779
INSYN2A	-0.495791	0.939053	0.262918	0.608122	0.836779
SEMA4B	-0.118805	5.62636	0.262725	0.608254	0.836811
TXNP5	0.583923	0.209974	0.262721	0.608257	0.836811
LINC01605	0.558399	0.624044	0.262483	0.608419	0.836866
USP35	0.224734	2.91875	0.26239	0.608483	0.836866
CDS1	-0.129465	5.06333	0.262372	0.608495	0.836866
RPL13A	0.102618	11.0819	0.262337	0.608519	0.836866
SRPK2	0.124898	5.20895	0.26201	0.608742	0.837097
PPIAP43	0.537329	0.665864	0.261928	0.608799	0.837098
RALA	-0.118468	5.62683	0.261841	0.608858	0.837104
INTS8	0.118098	5.58325	0.261528	0.609072	0.837257
MAP9	-0.165635	4.02633	0.261515	0.609081	0.837257
PSMC1P1	-0.419341	1.34755	0.261431	0.609139	0.837261
BET1L	0.113801	5.84319	0.261272	0.609248	0.837334
CYB5R1	-0.110148	6.23521	0.261135	0.609341	0.837386
RND1	-0.569107	0.592473	0.260985	0.609444	0.837452
ANXA3	-0.100624	7.84273	0.260829	0.609552	0.837522
CFDP1	0.170446	3.86285	0.260739	0.609613	0.83753
AGAP2-AS1	0.462694	1.00698	0.260657	0.609669	0.837532
ARHGEF35-AS1	0.439976	1.13282	0.260552	0.609741	0.837554
BGN	-0.590524	0.343333	0.260469	0.609798	0.837556
NSRP1	0.136088	4.73949	0.260311	0.609906	0.837628
DGKH	0.18737	3.49721	0.260225	0.609966	0.837634
PHKA2	-0.191426	3.46213	0.260085	0.610062	0.837689
FDFT1	-0.100933	8.9834	0.2599	0.610189	0.837706
ZNF18	0.213597	3.0311	0.259883	0.610201	0.837706
REM2	0.645742	-0.259635	0.259773	0.610276	0.837706
AC008443.1	-0.213101	3.07531	0.259643	0.610366	0.837706
CCDC24	-0.234837	2.81083	0.259519	0.610451	0.837706
MLH1	0.115888	5.6941	0.259447	0.610501	0.837706
NCCRP1	-0.614954	0.0994267	0.259402	0.610531	0.837706
IGF2BP2	0.107605	6.35043	0.259372	0.610552	0.837706
C3orf18	-0.580407	0.479691	0.259267	0.610624	0.837706
CHMP6	0.140555	4.59794	0.259256	0.610632	0.837706
FKBP10	0.104799	6.6562	0.259179	0.610685	0.837706
ADAM12	-0.164858	4.01246	0.258903	0.610874	0.83789
PTRHD1	-0.190892	3.46091	0.258585	0.611094	0.83802
CAVIN3	0.110952	6.05009	0.258559	0.611112	0.83802
TMCC3	-0.471541	1.09712	0.258523	0.611136	0.83802
RBL2	-0.130655	4.96249	0.258423	0.611206	0.838039
MIB1	-0.128804	5.05139	0.258259	0.611318	0.838118
ZNF624	0.464697	1.00377	0.258127	0.61141	0.838167
CNOT4	0.132701	4.81169	0.25802	0.611484	0.838192
AC010624.5	0.596275	0.117271	0.257282	0.611994	0.838718
AC112220.2	0.288238	2.1964	0.257246	0.612018	0.838718
ZNF224	-0.285049	2.30593	0.257223	0.612035	0.838718
ALKBH7	-0.13189	4.90253	0.256949	0.612224	0.838901
AL133243.2	0.569814	0.256974	0.256443	0.612575	0.839306
BHLHE41	0.614098	-0.0655774	0.256082	0.612825	0.839572
HLTF	0.132273	4.82642	0.255955	0.612913	0.839608
CREG2	0.252956	2.51772	0.255884	0.612962	0.839608
SMKR1	0.480531	0.907144	0.255769	0.613042	0.839641
APBB1	-0.50756	0.874981	0.255653	0.613122	0.839675
SARS2	0.365415	1.57186	0.255307	0.613362	0.839927
FCHO1	0.301907	2.07114	0.255123	0.613491	0.839994
AC010422.8	0.506012	0.76792	0.255077	0.613523	0.839994
TMEM179B	0.121439	5.28783	0.25479	0.613722	0.840142
AGTPBP1	-0.153459	4.23355	0.254605	0.613851	0.840142
MED12	-0.152229	4.26237	0.254578	0.61387	0.840142
NR1D1	0.186047	3.47682	0.254573	0.613873	0.840142
GPX4	-0.0992835	8.17198	0.254522	0.613909	0.840142
PHIP	0.104246	6.59674	0.254296	0.614066	0.840217
RPL7P21	0.613952	-0.183897	0.254182	0.614146	0.840217
AC107294.2	-0.639216	-0.200347	0.254163	0.614159	0.840217
NEK4	-0.13744	4.69153	0.253948	0.614309	0.840217
ANAPC16	-0.110861	6.02257	0.253913	0.614333	0.840217
KDM1A	0.100806	7.08205	0.253878	0.614358	0.840217
SCP2	-0.108921	6.20306	0.253807	0.614407	0.840217
ETV3	0.136028	4.68143	0.253803	0.61441	0.840217
EID3	0.549797	0.591127	0.253701	0.614481	0.840239
CERCAM	-0.196653	3.31104	0.25358	0.614566	0.840278
AC018398.1	-0.680969	-0.386004	0.253418	0.614679	0.840356
PRR14	-0.115237	5.69412	0.252874	0.615059	0.840708
AC007566.1	-0.587384	0.362169	0.252873	0.615059	0.840708
IQCH	-0.590086	0.342303	0.25281	0.615103	0.840708
GARS1	-0.0990609	7.84166	0.252707	0.615175	0.84073
AC131392.1	-0.637468	-0.125379	0.25235	0.615425	0.840996
MIR193BHG	0.48164	0.922436	0.252027	0.615651	0.841228
NUDT16L1	0.108408	6.12223	0.251585	0.615962	0.841506
STX7	-0.122537	5.26185	0.251578	0.615966	0.841506
CDC42SE1	-0.108841	6.16758	0.251347	0.616129	0.841652
CDC14A	0.313437	1.97569	0.25123	0.61621	0.841654
PRPF40B	0.213315	3.02202	0.251185	0.616242	0.841654
HOXA10-AS	0.545884	0.55494	0.250958	0.616402	0.841693
MRPS14	0.116315	5.54278	0.250908	0.616436	0.841693
ADCY10P1	-0.520175	0.801162	0.250906	0.616438	0.841693
GMDS	-0.129948	4.9355	0.250801	0.616512	0.841718
C3orf35	-0.67031	-0.594845	0.250713	0.616574	0.841726
LINC00294	0.593841	-0.0487091	0.250585	0.616663	0.841772
ABCG2	-0.323646	1.94029	0.250148	0.616971	0.842115
CDKN2D	-0.153305	4.19845	0.249804	0.617213	0.842306
VPS50	-0.155181	4.1633	0.249778	0.617232	0.842306
AP4S1	-0.392634	1.46301	0.249603	0.617355	0.842306
CRYBB3	0.621009	-0.390231	0.249566	0.617381	0.842306
AP002784.1	0.604072	-0.130765	0.249554	0.61739	0.842306
CD46	-0.0983527	8.35132	0.24918	0.617653	0.842589
IL13RA1	0.115733	5.54569	0.24894	0.617822	0.842744
PILRB	0.417967	1.23401	0.248826	0.617903	0.842778
MRGBP	-0.108652	6.12583	0.24864	0.618034	0.842881
KRIT1	0.217545	2.92315	0.248265	0.618299	0.843166
HECTD2	-0.245377	2.60697	0.248119	0.618403	0.843196
PIK3CD	0.215279	2.93376	0.248076	0.618433	0.843196
FUT8	0.122264	5.16551	0.247792	0.618634	0.843315
RAE1	-0.109066	6.08327	0.24776	0.618657	0.843315
OGG1	0.131285	4.77733	0.247715	0.618688	0.843315
GTF2F2	-0.115191	5.6326	0.247566	0.618794	0.843316
SERPINB5	0.097256	8.25577	0.2475	0.618841	0.843316
CRYGS	0.611148	-0.125639	0.247477	0.618857	0.843316
AC107308.1	0.657983	-0.684992	0.247302	0.618981	0.843409
AC108673.3	-0.582694	0.374844	0.247024	0.619178	0.843602
TMEM158	0.301122	2.04069	0.246606	0.619475	0.843929
GALNT10	-0.105418	6.38081	0.246495	0.619554	0.843961
YWHAZP5	0.5815	0.0532872	0.245938	0.61995	0.844413
TNFRSF10D	-0.110498	5.91941	0.245871	0.619998	0.844413
CBLL1	-0.127567	4.96767	0.245639	0.620163	0.844561
SORBS3	0.0989707	7.14566	0.245452	0.620296	0.844576
TAB1	-0.117926	5.40906	0.245426	0.620314	0.844576
LONP2	-0.107159	6.20303	0.245389	0.620341	0.844576
PHAX	0.110436	5.83559	0.245115	0.620536	0.844765
PLA2G15	-0.132309	4.76615	0.244907	0.620684	0.84489
CCNT1	-0.157516	4.06644	0.244623	0.620887	0.844928
ZNF26	0.204707	3.08918	0.244441	0.621017	0.844928
SMIM12	0.113073	5.64788	0.244222	0.621173	0.844928
ELK1	-0.108643	6.04639	0.244141	0.621231	0.844928
ILK	-0.271154	2.35406	0.244112	0.621252	0.844928
ZNF770	-0.111606	5.80252	0.244112	0.621252	0.844928
YBEY	-0.229156	2.77161	0.24407	0.621282	0.844928
PPFIBP1	-0.133309	4.74802	0.244014	0.621322	0.844928
ZDHHC18	-0.119168	5.33215	0.244011	0.621324	0.844928
NDST1	0.101026	6.71232	0.244009	0.621325	0.844928
WDR66	0.195516	3.30195	0.243976	0.621349	0.844928
FIBP	0.107717	6.03631	0.243927	0.621384	0.844928
RSPH9	-0.621146	-0.15105	0.243641	0.621589	0.845119
BACE1	-0.169459	3.78416	0.243574	0.621637	0.845119
C13orf46	-0.456316	1.04493	0.243406	0.621757	0.845168
CDKL1	0.228911	2.72681	0.243367	0.621785	0.845168
ZCCHC14	0.177356	3.56009	0.243242	0.621875	0.845214
ADK	0.10306	6.46601	0.242891	0.622126	0.845395
AAMDC	-0.274193	2.32614	0.242869	0.622142	0.845395
TMEM53	-0.218644	2.90092	0.242821	0.622176	0.845395
NDUFV2	0.427994	1.145	0.242403	0.622476	0.845674
ZNF318	0.119466	5.23426	0.242378	0.622494	0.845674
ZNF222	-0.407567	1.32079	0.241995	0.622769	0.845972
RHOQ	0.294597	2.06057	0.241814	0.622899	0.846073
SEC61B	-0.117504	5.39081	0.241728	0.622961	0.84608
AC040162.1	0.483468	0.824921	0.241601	0.623052	0.846128
YME1L1	0.100722	6.68848	0.241458	0.623155	0.846133
CYB5R3	-0.0967712	8.31567	0.241337	0.623242	0.846133
WDTC1	-0.113247	5.63841	0.241298	0.62327	0.846133
PANO1	-0.655617	-0.673881	0.24123	0.623319	0.846133
COQ4	0.110414	5.78433	0.241206	0.623336	0.846133
POLR2J	-0.127866	4.90748	0.241061	0.623441	0.846199
COLGALT2	-0.620905	-0.211704	0.24093	0.623535	0.846229
PLOD1	-0.0964551	7.9281	0.240874	0.623575	0.846229
ZNF34	-0.359952	1.61968	0.24062	0.623759	0.846279
FTO	0.112191	5.65207	0.240596	0.623776	0.846279
KCTD14	0.290566	2.10783	0.24032	0.623975	0.846279
MFNG	0.617112	-0.406359	0.240302	0.623988	0.846279
SDCCAG8	-0.119824	5.25367	0.240298	0.623991	0.846279
TENT4A	0.154943	4.05511	0.240248	0.624027	0.846279
WDR33	0.107909	5.96068	0.240179	0.624077	0.846279
HLA-L	-0.574626	0.278749	0.24016	0.624091	0.846279
BLVRB	0.116687	5.35639	0.240098	0.624135	0.846279
TPK1	-0.296076	2.13032	0.239998	0.624208	0.846279
SLIT3	-0.428693	1.19561	0.239954	0.624239	0.846279
FAM193A	0.144051	4.34478	0.23989	0.624286	0.846279
ELL3	-0.603593	0.0141998	0.23951	0.62456	0.846521
MYNN	-0.15501	4.09933	0.239488	0.624576	0.846521
CNOT10	-0.120972	5.20517	0.23923	0.624763	0.846686
TMEM183B	0.326117	1.81338	0.239164	0.62481	0.846686
ZFYVE16	-0.181533	3.50345	0.238977	0.624946	0.846794
GABRE	0.162467	3.88165	0.238637	0.625192	0.846992
MNAT1	0.140168	4.45049	0.238619	0.625205	0.846992
PHKG2	0.126237	4.89856	0.238438	0.625336	0.847094
FLYWCH2	-0.137597	4.54493	0.237923	0.62571	0.847477
OSBPL3	-0.116996	5.35524	0.237852	0.625762	0.847477
GAREM2	0.475755	0.825886	0.237817	0.625788	0.847477
MTG1	-0.154633	4.0868	0.237515	0.626007	0.847545
RBM45	-0.17865	3.56376	0.237443	0.626059	0.847545
AF131216.1	0.574699	0.00293844	0.237403	0.626088	0.847545
NME3	-0.103805	6.34239	0.237364	0.626116	0.847545
HIRA	-0.224435	2.80718	0.23736	0.626119	0.847545
NDUFA13	-0.413186	1.24505	0.237063	0.626336	0.847545
AL049873.1	-0.411414	1.29381	0.237053	0.626342	0.847545
EIF1AD	0.122913	5.02642	0.237021	0.626366	0.847545
AHDC1	-0.143483	4.34028	0.236923	0.626437	0.847545
SETD7	-0.118169	5.30255	0.236912	0.626446	0.847545
FUNDC2	-0.107169	6.02794	0.236898	0.626456	0.847545
KCNJ13	0.60658	-0.397793	0.236779	0.626542	0.847585
POT1-AS1	0.556531	0.263029	0.236554	0.626706	0.847655
CNIH3	-0.558618	0.513846	0.236502	0.626744	0.847655
ISOC1	0.110335	5.70736	0.236327	0.626872	0.847655
GLS2	-0.589402	0.0421158	0.236315	0.62688	0.847655
MICB	-0.117341	5.31177	0.236292	0.626897	0.847655
HGH1	0.103404	6.29095	0.236246	0.626931	0.847655
FRMD4B	0.155326	4.03922	0.236149	0.627002	0.847675
SP3	-0.105551	6.15935	0.235852	0.627218	0.847778
SINHCAF	0.102896	6.32992	0.235842	0.627226	0.847778
AL022323.3	0.531714	0.467728	0.235813	0.627247	0.847778
AC008105.3	0.615334	-0.511421	0.235566	0.627427	0.847857
GPR160	0.367019	1.45	0.235537	0.627448	0.847857
PIGM	0.123712	4.96572	0.235503	0.627473	0.847857
CCDC113	-0.340471	1.71701	0.235363	0.627576	0.847919
MFSD9	0.145467	4.23288	0.234934	0.627889	0.848216
AC138150.2	-0.438406	1.09329	0.234908	0.627909	0.848216
SRP54	-0.105139	6.16248	0.234705	0.628057	0.848341
AC110079.1	-0.264883	2.33585	0.233463	0.628968	0.849446
P2RY2	0.205801	2.9976	0.233436	0.628987	0.849446
FAM126A	0.124421	4.90896	0.233283	0.6291	0.849522
PRKAR2B	-0.517873	0.708558	0.233046	0.629274	0.849651
VANGL2	-0.618362	-0.0964089	0.232719	0.629515	0.849651
BAG6	-0.0947724	7.9753	0.232575	0.629621	0.849651
TMEM258	-0.126235	4.87085	0.232544	0.629644	0.849651
PPM1M	-0.238366	2.60777	0.232516	0.629665	0.849651
RPL37P23	-0.637453	-0.308656	0.232482	0.62969	0.849651
PRAG1	0.1862	3.32983	0.232481	0.62969	0.849651
COMMD3	0.152184	4.06934	0.232404	0.629747	0.849651
MAMDC2	0.566092	0.0834171	0.232389	0.629758	0.849651
PHC1P1	0.609141	-0.351615	0.232388	0.629759	0.849651
EYS	-0.578002	0.111069	0.232239	0.629869	0.849656
KDELR2	-0.0949771	8.38866	0.232229	0.629876	0.849656
CASP7	-0.128976	4.77	0.232054	0.630005	0.849727
RPH3AL	-0.562733	0.381361	0.231989	0.630053	0.849727
AP001542.3	-0.60599	-0.0643537	0.231929	0.630098	0.849727
MIEN1	-0.120546	5.11065	0.231832	0.630168	0.849738
MICAL1	-0.142867	4.32304	0.231765	0.630218	0.849738
ASAP1	0.101958	6.33143	0.23158	0.630355	0.849847
C12orf60	-0.42193	1.16331	0.231185	0.630646	0.850163
AC022400.8	0.26948	2.24148	0.231066	0.630734	0.850206
LSM7	0.119474	5.12198	0.230794	0.630936	0.850401
HSD11B2	0.259159	2.32931	0.230689	0.631013	0.85043
AC127502.1	-0.430775	1.11471	0.230463	0.63118	0.85052
MLLT3	-0.286437	2.13719	0.230446	0.631193	0.85052
CEP112	0.260433	2.31292	0.230273	0.631321	0.85058
LRTOMT	-0.371791	1.48819	0.230234	0.631351	0.85058
HERC2P9	-0.209875	2.982	0.230152	0.631411	0.850586
AC103705.1	0.537059	0.340121	0.230055	0.631483	0.850607
SPA17	-0.307317	1.98362	0.229943	0.631566	0.850643
AC078883.1	-0.592764	-0.0224583	0.229767	0.631697	0.850677
ARL14	-0.53426	0.745736	0.229733	0.631722	0.850677
SPTBN1	-0.0964321	7.13687	0.229613	0.631811	0.850677
AC026462.1	0.459853	0.905299	0.229605	0.631817	0.850677
TXNDC12	-0.135861	4.53198	0.229329	0.632022	0.850876
SNX11	0.123416	4.90777	0.229205	0.632114	0.850925
KMT2E-AS1	-0.432667	1.10861	0.228879	0.632356	0.851143
AL450998.1	-0.374215	1.44613	0.228835	0.632389	0.851143
GPC6	-0.205047	3.00227	0.22845	0.632676	0.851453
KCNS3	-0.161066	3.85238	0.228256	0.63282	0.851571
YLPM1	0.106146	5.86927	0.228118	0.632923	0.851579
FECH	0.103092	6.14183	0.228097	0.632939	0.851579
IDI2-AS1	-0.578807	0.0485163	0.227802	0.633159	0.851799
AC073896.2	-0.630189	-0.413914	0.227725	0.633216	0.851799
MPHOSPH8	0.129221	4.67145	0.227458	0.633415	0.851992
LRSAM1	-0.145419	4.22372	0.227242	0.633576	0.852132
SPRTN	-0.109128	5.69999	0.227132	0.633659	0.852132
H2AC20	0.46081	0.86976	0.227092	0.633689	0.852132
SKP1	-0.0939852	8.56376	0.226864	0.633859	0.852285
AL162458.1	0.544831	0.194318	0.226666	0.634007	0.852408
ATP6V1A	-0.0956337	7.19112	0.226585	0.634067	0.852413
PARP8	0.174751	3.49655	0.22638	0.634221	0.852499
ZC2HC1A	-0.173594	3.58288	0.226349	0.634244	0.852499
C4orf3	-0.138094	4.42316	0.226189	0.634364	0.852584
POLR2H	0.0957377	6.90709	0.226061	0.63446	0.852637
RHPN2	0.150069	4.05068	0.225701	0.63473	0.852924
ATP6V0E2	-0.103926	6.06417	0.225483	0.634893	0.852997
PKIB	-0.287932	2.10432	0.225477	0.634898	0.852997
AC104581.4	0.54756	0.232693	0.225095	0.635185	0.853307
MMAB	0.112013	5.4176	0.224544	0.6356	0.853722
NAGS	-0.478814	0.848211	0.224534	0.635607	0.853722
SEPTIN9	0.0925838	8.32857	0.223993	0.636014	0.854192
SLC7A6OS	0.160015	3.80187	0.223844	0.636127	0.854212
CARD8-AS1	-0.564168	0.175481	0.223814	0.636149	0.854212
P2RX4	-0.210689	2.8741	0.223748	0.636199	0.854212
AC010538.1	-0.610045	-0.135679	0.22358	0.636326	0.854307
KIAA1328	-0.264729	2.30452	0.223146	0.636654	0.854603
SAMD13	-0.651272	-0.87382	0.223125	0.636669	0.854603
AKIRIN2	0.110182	5.49912	0.223062	0.636717	0.854603
FAS	0.112409	5.35843	0.222897	0.636841	0.854695
WNT5A-AS1	-0.593655	-0.178181	0.222814	0.636904	0.854702
ZNF107	-0.249984	2.43923	0.222559	0.637097	0.854886
HDAC1	0.0964016	6.73078	0.222406	0.637213	0.85493
NELFE	0.0971492	6.63908	0.222177	0.637386	0.85493
SATB2	0.189246	3.17782	0.222175	0.637387	0.85493
DEDD	-0.103372	6.06837	0.222171	0.63739	0.85493
EAPP	-0.139842	4.34984	0.222104	0.637441	0.85493
NUDT9	-0.116608	5.18071	0.222058	0.637477	0.85493
XRCC3	0.138502	4.35345	0.221992	0.637527	0.85493
NFKBID	-0.192316	3.17793	0.221831	0.637648	0.855017
SPNS2	-0.545289	0.351021	0.22167	0.63777	0.855085
AC122688.3	0.517408	0.61498	0.221614	0.637813	0.855085
SPIN1	-0.0962679	6.79909	0.221458	0.637932	0.855164
HTATSF1	0.103567	5.96845	0.221387	0.637985	0.855164
POLDIP2	0.0931243	7.41306	0.22092	0.63834	0.85544
TTC4	0.477737	0.774196	0.220776	0.638449	0.85544
MXI1	0.145364	4.12875	0.220759	0.638462	0.85544
LINC01117	-0.580098	0.0346214	0.220752	0.638468	0.85544
CDC42P6	0.410286	1.11638	0.22072	0.638492	0.85544
SNRNP48	0.127718	4.64769	0.220669	0.638531	0.85544
KATNB1	0.104286	5.86337	0.220497	0.638662	0.8555
VTI1B	0.112752	5.30507	0.22046	0.638689	0.8555
ZBTB14	0.183591	3.26265	0.220147	0.638928	0.85568
AC020661.2	0.614519	-0.60418	0.220135	0.638937	0.85568
AC007383.1	-0.267446	2.23319	0.219965	0.639066	0.855777
HOGA1	-0.425789	1.08736	0.219856	0.63915	0.855812
KCNAB3	0.663686	-0.623327	0.21936	0.639528	0.856137
DUSP5P1	-0.529768	0.478658	0.219281	0.639589	0.856137
ZNF555	0.307099	1.83312	0.219211	0.639641	0.856137
MIR4458HG	-0.272113	2.20018	0.219192	0.639656	0.856137
ZFAND4	0.231442	2.54875	0.219167	0.639676	0.856137
RBMS3	-0.182301	3.34048	0.218978	0.63982	0.856253
FRS3	-0.300725	1.95673	0.218902	0.639878	0.856255
PTDSS2	-0.101552	6.16106	0.218773	0.639976	0.856256
DAB2	0.414889	1.06852	0.218633	0.640084	0.856256
TBCAP1	0.601838	-0.533521	0.218617	0.640095	0.856256
SP5	0.511868	0.410008	0.218605	0.640105	0.856256
FAM114A1	-0.101024	6.19388	0.218435	0.640235	0.856353
NRGN	0.113395	5.25303	0.218283	0.640351	0.856393
TERF1	-0.12929	4.62751	0.218247	0.640379	0.856393
MGST2	0.151291	3.96978	0.218105	0.640488	0.856464
EDA2R	-0.196586	3.05765	0.217872	0.640666	0.85654
RFLNB	-0.531973	0.43723	0.217734	0.640772	0.85654
DHX30	0.0919518	7.58856	0.217664	0.640826	0.85654
SBF2	0.198879	2.97945	0.217515	0.64094	0.85654
TADA1	-0.124258	4.78902	0.217504	0.640949	0.85654
SLC37A1	-0.142441	4.2231	0.217302	0.641103	0.85654
CRAMP1	-0.203732	2.96413	0.217202	0.641181	0.85654
AL139353.2	-0.565754	0.0536718	0.217131	0.641235	0.85654
ZNF436-AS1	0.346777	1.49885	0.217122	0.641242	0.85654
RBM23	-0.096539	6.65316	0.217076	0.641277	0.85654
AC037459.2	0.603069	-0.476654	0.216999	0.641336	0.85654
IFT22	-0.13735	4.37283	0.216979	0.641351	0.85654
MT1XP1	-0.525829	0.525937	0.216968	0.64136	0.85654
ABI2	0.107257	5.60058	0.216891	0.641419	0.85654
COA5	0.166604	3.58715	0.216696	0.641569	0.85654
ARHGDIB	0.110114	5.415	0.216659	0.641598	0.85654
SH3TC1	-0.168142	3.59388	0.216446	0.641761	0.85654
EIF1P3	-0.559992	0.195391	0.216408	0.64179	0.85654
NOP53	-0.0925859	7.50452	0.216385	0.641808	0.85654
MYBL1	-0.172153	3.52256	0.216337	0.641845	0.85654
AP005329.2	0.5509	-0.0630339	0.216311	0.641865	0.85654
EPB41L1	0.137058	4.31884	0.216282	0.641888	0.85654
AL118508.1	0.574843	-0.312113	0.216276	0.641892	0.85654
CPVL	0.118087	4.98598	0.216256	0.641908	0.85654
S100A13	-0.102228	6.04147	0.216139	0.641998	0.856556
MINPP1	-0.10786	5.60347	0.216046	0.642069	0.856556
LINC00659	-0.600592	-0.355651	0.215837	0.64223	0.856556
TRIM35	-0.120288	4.93037	0.215836	0.642231	0.856556
EEF1DP1	-0.319053	1.78809	0.215824	0.64224	0.856556
LUCAT1	0.353064	1.46299	0.215797	0.642261	0.856556
LINC01182	-0.468331	0.83781	0.21563	0.64239	0.856652
HNRNPH2	0.0989911	6.2629	0.215474	0.642511	0.856738
TUBB1	0.537529	0.095762	0.215182	0.642735	0.856814
AL136295.7	0.605492	-0.680393	0.215156	0.642756	0.856814
NEK8	0.260327	2.21595	0.21511	0.642791	0.856814
BLCAP	-0.0948861	6.80003	0.215105	0.642795	0.856814
ADAM15	-0.0920697	9.37204	0.214892	0.64296	0.856914
AL449106.1	-0.589687	-0.10308	0.214861	0.642984	0.856914
AP000873.2	-0.285393	2.05982	0.214686	0.643119	0.857019
TTC23	0.148263	4.02981	0.214408	0.643334	0.857229
BST2	0.12135	4.80816	0.214136	0.643545	0.857434
LIMD1	0.168012	3.53022	0.213828	0.643784	0.857677
CPLX1	0.514793	0.435417	0.213717	0.643869	0.857687
MFSD2A	-0.0956466	6.67447	0.213671	0.643905	0.857687
AL135925.1	-0.389514	1.25876	0.213395	0.644119	0.857896
AMD1	0.0901905	7.90709	0.213262	0.644223	0.857959
WDR78	-0.525416	0.466476	0.213101	0.644347	0.857965
UBL5	-0.11281	5.25102	0.21305	0.644387	0.857965
AC080038.2	-0.550388	0.183464	0.212986	0.644437	0.857965
AC068473.5	-0.389282	1.26508	0.212963	0.644455	0.857965
CPSF1	-0.0946683	6.76355	0.212701	0.644659	0.85816
AL109615.3	-0.413683	1.12461	0.212556	0.644772	0.858164
CRABP2	-0.242059	2.47657	0.212549	0.644777	0.858164
LINC02062	0.466498	0.751854	0.212478	0.644832	0.858164
ASCC1	-0.110013	5.3882	0.212267	0.644997	0.8583
PIGK	0.122636	4.74971	0.212201	0.645048	0.8583
LENG8	0.0965419	6.44461	0.211872	0.645304	0.858475
LRRC57	-0.151991	3.95359	0.211776	0.645379	0.858475
GLDC	0.186997	3.14059	0.211747	0.645402	0.858475
SZT2	0.163137	3.62975	0.211714	0.645427	0.858475
GTPBP3	0.103991	5.73559	0.211625	0.645496	0.858475
DMRTA1	0.487068	0.647162	0.211481	0.645609	0.858475
ZNF81	0.277693	2.08005	0.211421	0.645656	0.858475
AC107032.1	-0.625176	-0.510709	0.211407	0.645667	0.858475
RNPC3	0.19208	3.03746	0.211375	0.645692	0.858475
RIPK2	0.105753	5.59987	0.211061	0.645937	0.858725
FAM13A	0.156218	3.78696	0.210988	0.645994	0.858725
THAP3	-0.133969	4.41969	0.210864	0.646091	0.858779
PDCL3	-0.140836	4.20747	0.210466	0.646402	0.859116
YWHAQ	0.0900428	8.96516	0.209887	0.646856	0.85956
BABAM1	0.107778	5.43487	0.209865	0.646873	0.85956
AGGF1	0.138028	4.23289	0.209822	0.646907	0.85956
PRELID3B	0.0900925	7.62216	0.209308	0.647311	0.859962
ZFAND5	-0.0925996	6.93638	0.209159	0.647428	0.859962
DUSP28	0.228154	2.52926	0.209147	0.647437	0.859962
INSR	-0.139058	4.244	0.209146	0.647438	0.859962
MORC4	0.159455	3.69077	0.208993	0.647558	0.860045
PTPRF	0.0993974	6.09071	0.208917	0.647617	0.860049
COPS8	0.089401	8.37412	0.208715	0.647777	0.860082
PLCD4	-0.339335	1.59019	0.20857	0.64789	0.860082
KAT8	0.131282	4.43131	0.20857	0.64789	0.860082
ECI1	0.0914116	7.09862	0.208524	0.647927	0.860082
TRERF1	-0.128489	4.55159	0.208523	0.647928	0.860082
SYF2	-0.122742	4.73498	0.208416	0.648012	0.860089
HARBI1	-0.224515	2.60275	0.208372	0.648047	0.860089
IQCK	0.310497	1.72226	0.208188	0.648192	0.860206
RANBP10	0.126155	4.59261	0.207826	0.648476	0.860417
SS18L2	0.139412	4.1946	0.207803	0.648495	0.860417
RAET1E	0.179438	3.26275	0.207733	0.64855	0.860417
TSPAN17	0.0926139	6.79592	0.207696	0.648579	0.860417
CSNK1E	0.105915	5.53589	0.207182	0.648985	0.860877
ZNHIT3	-0.114643	5.07736	0.207113	0.64904	0.860877
OMG	-0.611046	-0.556293	0.206951	0.649168	0.860945
ANKDD1A	0.555744	-0.152643	0.206904	0.649205	0.860945
TPT1P9	-0.494185	0.689677	0.206675	0.649386	0.861089
TBL1XR1	-0.0932484	6.76452	0.206622	0.649428	0.861089
LRRFIP1	-0.0910487	7.26194	0.206406	0.649599	0.861191
AC034236.1	-0.385054	1.27481	0.20638	0.649619	0.861191
C19orf47	0.106021	5.51265	0.206259	0.649716	0.861243
ASXL2	-0.123963	4.68062	0.205725	0.650139	0.861567
TRIQK	-0.180044	3.25354	0.205722	0.650141	0.861567
NUP205	-0.106226	5.54531	0.205703	0.650156	0.861567
GLMP	0.123189	4.66665	0.205508	0.650311	0.861567
ZC3H14	-0.098319	6.17092	0.205461	0.650349	0.861567
RPL10P6	0.514844	0.219901	0.205455	0.650354	0.861567
SNX16	-0.183305	3.18846	0.205441	0.650364	0.861567
AL050341.2	0.331151	1.56405	0.205374	0.650417	0.861567
HSPA12A	-0.135515	4.3127	0.205269	0.650501	0.861603
USP20	-0.135632	4.29992	0.205041	0.650683	0.861767
CRYBA2	-0.44371	0.901328	0.204897	0.650797	0.86177
C20orf96	-0.214713	2.69164	0.204863	0.650824	0.86177
OPA3	-0.121841	4.73242	0.204789	0.650883	0.86177
ZBED3	-0.158905	3.69245	0.204751	0.650913	0.86177
CAMLG	-0.095456	6.44337	0.204659	0.650986	0.861791
EEF1A1P13	-0.168881	3.48091	0.204474	0.651134	0.861911
EXOC6	0.163182	3.57163	0.204292	0.651279	0.861938
VPS26A	0.0959579	6.30122	0.204246	0.651315	0.861938
DLD	0.0915852	6.82174	0.204232	0.651326	0.861938
LINC01806	-0.418586	1.06663	0.204133	0.651405	0.861959
COMMD6	0.125989	4.55952	0.20407	0.651456	0.861959
ZNF701	-0.278621	2.06723	0.203693	0.651756	0.862187
TIRAP	-0.216402	2.67643	0.203551	0.651869	0.862187
AC006449.7	0.349862	1.41636	0.203547	0.651873	0.862187
AC005332.3	-0.525805	0.278163	0.203531	0.651885	0.862187
HDAC8	-0.196931	2.95557	0.203444	0.651955	0.862187
HEXB	0.0929257	6.64205	0.203423	0.651972	0.862187
PYCR1	0.14718	3.92512	0.203195	0.652154	0.862353
TANK	0.0997562	5.88699	0.202894	0.652395	0.862543
NAA35	-0.104366	5.61216	0.202863	0.652419	0.862543
PEX14	0.104824	5.52136	0.202801	0.65247	0.862543
KCTD4	-0.37732	1.26428	0.202535	0.652682	0.862683
MPLKIP	0.113784	5.02677	0.202525	0.65269	0.862683
RPL19P16	0.294679	1.84333	0.202341	0.652838	0.862755
CYB561D1	-0.201175	2.88275	0.202315	0.652859	0.862755
STAG3L4	0.145753	3.95867	0.201852	0.65323	0.863091
TCHP	-0.120556	4.76161	0.201752	0.653311	0.863091
UST	0.178522	3.18463	0.201719	0.653337	0.863091
NECTIN1	0.110947	5.15499	0.201678	0.65337	0.863091
POLE4	-0.105622	5.51187	0.201642	0.653399	0.863091
WNT3	-0.310586	1.7392	0.201161	0.653785	0.863526
ZNF547	0.37651	1.18996	0.200976	0.653934	0.863647
ARSG	0.348881	1.39824	0.200807	0.65407	0.86375
USP2-AS1	0.489951	0.575425	0.200604	0.654234	0.863864
SHROOM2	-0.541336	0.206892	0.200558	0.65427	0.863864
AHCTF1	-0.10021	5.8789	0.200481	0.654333	0.863871
TSPAN5	0.139187	4.13504	0.200374	0.654419	0.863909
PRSS12	0.17887	3.18153	0.200193	0.654565	0.863976
USP33	0.104907	5.45997	0.200169	0.654585	0.863976
SGPP1	-0.105503	5.48851	0.199989	0.65473	0.864032
GIN1	-0.228052	2.52862	0.199968	0.654747	0.864032
LRIG2	-0.223357	2.57794	0.199744	0.654928	0.864032
ATRX	-0.100376	5.82563	0.199507	0.655119	0.864032
LIPH	0.381381	1.15676	0.199445	0.655169	0.864032
ZC3H10	-0.194649	2.95718	0.199402	0.655204	0.864032
GALNT18	0.101961	5.66124	0.199353	0.655244	0.864032
HOXA9	0.158275	3.63187	0.199287	0.655297	0.864032
SNORA14B	-0.577176	-0.237023	0.199272	0.655309	0.864032
TMX2	0.088726	7.31429	0.199256	0.655322	0.864032
LINC01006	-0.314814	1.72015	0.199122	0.65543	0.864032
AC100810.1	0.203385	2.78403	0.199027	0.655507	0.864032
ESRP1	-0.106655	5.37622	0.199001	0.655529	0.864032
HOOK1	0.155431	3.6749	0.19898	0.655545	0.864032
CPSF2	0.0983953	5.92583	0.198897	0.655613	0.864032
AC105235.1	-0.630846	-0.978283	0.198808	0.655685	0.864032
SPATA7	-0.309664	1.76447	0.19878	0.655707	0.864032
HNRNPL	0.0870858	8.05794	0.198771	0.655715	0.864032
EIF4BP6	-0.256392	2.25316	0.198701	0.655772	0.864032
CRYBB2P1	-0.115381	4.92646	0.198699	0.655773	0.864032
MED15	-0.0897521	7.09324	0.198456	0.65597	0.864207
CLUH	0.0897412	6.89558	0.198332	0.656071	0.864207
IFI27L2	0.151884	3.77236	0.198323	0.656078	0.864207
RPL6P27	-0.173887	3.33317	0.198126	0.656238	0.864322
GPBP1L1	-0.0904962	6.87113	0.198037	0.65631	0.864322
RPLP0P6	0.115336	4.88943	0.197978	0.656358	0.864322
FAHD2B	-0.195391	2.95281	0.197827	0.656481	0.864322
KIF21A	-0.107732	5.28825	0.19775	0.656543	0.864322
ZFYVE21	0.102868	5.57752	0.19771	0.656575	0.864322
FAM104B	0.26097	2.14142	0.197606	0.65666	0.864322
RPS10P7	-0.559113	-0.0975481	0.197604	0.656662	0.864322
CDPF1	0.183808	3.08388	0.197522	0.656729	0.864322
PREPL	0.109618	5.14492	0.197414	0.656817	0.864322
H2BC7	0.364048	1.26041	0.197283	0.656923	0.864322
RPL12P4	0.276734	1.97453	0.197093	0.657078	0.864322
INIP	-0.135349	4.23233	0.197083	0.657086	0.864322
PDSS2	-0.131322	4.36007	0.196993	0.657159	0.864322
AL390879.1	0.538777	-0.187179	0.196992	0.65716	0.864322
CCDC82	-0.134336	4.25093	0.196885	0.657247	0.864322
E2F1	0.0981549	5.93026	0.196816	0.657303	0.864322
BMERB1	0.299735	1.7655	0.196777	0.657335	0.864322
PPP1R14B-AS1	0.427359	0.869906	0.196768	0.657343	0.864322
TECPR1	0.166881	3.40375	0.196703	0.657395	0.864322
EXOC4	-0.0969868	6.0946	0.1967	0.657398	0.864322
WDR92	0.347367	1.38616	0.196622	0.657462	0.864322
AC241585.1	-0.518036	0.291912	0.196596	0.657483	0.864322
ST6GAL2	-0.368101	1.30307	0.196488	0.65757	0.86433
KHDC1	0.178176	3.17868	0.196448	0.657604	0.86433
DPH6	0.184279	3.07587	0.196142	0.657853	0.864427
CWC22	0.11525	4.85989	0.196129	0.657864	0.864427
TTLL7	-0.196399	2.91334	0.196129	0.657864	0.864427
AC108010.1	-0.397751	1.10713	0.196016	0.657956	0.864427
RTN1	-0.149533	3.85103	0.196006	0.657964	0.864427
ANAPC2	-0.0954896	6.22186	0.195884	0.658064	0.864483
ARPC5	0.0865465	8.34257	0.195709	0.658207	0.864584
NQO1	0.0878205	10.0795	0.195645	0.658259	0.864584
GPR141	0.529568	-0.0912445	0.195572	0.658319	0.864584
MAP3K1	-0.17623	3.24178	0.195483	0.658392	0.864584
SLC22A4	0.12379	4.54126	0.195333	0.658515	0.864584
IL1R1	0.151241	3.729	0.195283	0.658555	0.864584
PPME1	0.0937314	6.30944	0.195136	0.658676	0.864584
ATRN	-0.0968472	6.05744	0.195093	0.658711	0.864584
RPS5	0.0878962	10.3258	0.195058	0.65874	0.864584
APOBEC3F	-0.344783	1.45535	0.195058	0.65874	0.864584
H3-2	-0.268269	2.08319	0.194969	0.658812	0.864584
PPP3CC	0.122663	4.57833	0.194813	0.658941	0.864584
AC024940.3	0.298277	1.77401	0.194742	0.658999	0.864584
SNX13	-0.122166	4.61667	0.194679	0.659051	0.864584
TMCO3	-0.0927216	6.49701	0.19464	0.659082	0.864584
NDUFB5	0.101366	5.62512	0.194637	0.659085	0.864584
JRKL	0.190432	2.95413	0.194582	0.65913	0.864584
DRG1	0.0905953	6.68129	0.19453	0.659173	0.864584
MT-TN	0.242803	2.30613	0.19425	0.659402	0.86481
CASC3	0.0906892	6.64487	0.194039	0.659576	0.864962
CAPN10	-0.111675	5.03573	0.193891	0.659698	0.865047
USF3	-0.13499	4.2129	0.193601	0.659937	0.865218
ISCU	-0.0999661	5.74955	0.193569	0.659963	0.865218
CNTD2	-0.448583	0.823619	0.193461	0.660051	0.865218
KRBA1	-0.148163	3.85778	0.193365	0.660131	0.865218
FTH1P10	0.410427	0.962985	0.193361	0.660134	0.865218
INSIG1	-0.0923263	6.47894	0.193314	0.660173	0.865218
NUBP2	0.0873858	7.31704	0.193121	0.660332	0.865351
MOSPD2	-0.157122	3.6336	0.19291	0.660505	0.865504
NAP1L5	0.402981	0.996757	0.192627	0.660739	0.865735
WASHC3	-0.146406	3.88721	0.19245	0.660885	0.865798
PITRM1-AS1	0.514891	0.0126022	0.19243	0.660902	0.865798
TBC1D19	-0.188596	2.98714	0.192273	0.661031	0.865818
VSIG2	0.509137	0.0555852	0.192272	0.661032	0.865818
LOXL1-AS1	-0.281994	1.94714	0.192027	0.661235	0.866008
SELENOT	-0.0887301	6.91803	0.191545	0.661634	0.866455
PHF10	0.138061	4.05527	0.19147	0.661696	0.866461
RGPD8	-0.476999	0.673355	0.191298	0.661839	0.866573
ZNF799	0.304373	1.67972	0.191108	0.661996	0.866704
TMEM67	-0.203185	2.78416	0.190913	0.662158	0.866841
RNASEH2A	0.514643	0.0510027	0.190834	0.662223	0.866851
RYR2	-0.348584	1.43783	0.190678	0.662353	0.866852
TMEFF2	-0.460639	0.749523	0.19062	0.662401	0.866852
C1R	0.368013	1.1924	0.190618	0.662403	0.866852
PATZ1	0.126179	4.40874	0.190506	0.662496	0.866852
SNHG19	0.19242	2.89859	0.190487	0.662511	0.866852
AC025419.1	0.550892	-0.415142	0.19035	0.662626	0.866926
AC027601.1	0.56261	-0.418374	0.190111	0.662824	0.867111
LINC01184	0.108622	5.09545	0.189944	0.662963	0.867191
CBS	-0.47516	0.666674	0.189794	0.663089	0.867191
ELOB	-0.0895307	6.74808	0.189782	0.663098	0.867191
CTBS	-0.166294	3.39797	0.189734	0.663138	0.867191
CNN3	0.0951527	6.03095	0.189692	0.663173	0.867191
PDLIM5	-0.0876626	7.10354	0.189562	0.663282	0.867238
CEP170	-0.0977067	5.83671	0.189511	0.663324	0.867238
CHMP3	0.0995083	5.65185	0.189381	0.663432	0.867304
FDPS	0.0850284	8.3081	0.189038	0.663718	0.867523
SGCB	0.102332	5.42811	0.188981	0.663766	0.867523
TAF12	-0.117142	4.73978	0.188974	0.663772	0.867523
SUGT1P4-STRA6LP	0.558536	-0.501443	0.188662	0.664033	0.867662
TMEM134	-0.12228	4.54469	0.188653	0.66404	0.867662
MARK2	0.0919601	6.32746	0.18864	0.664051	0.867662
AAK1	0.115452	4.73804	0.188431	0.664226	0.867773
RAB3D	0.0897705	6.59252	0.1884	0.664251	0.867773
CA11	-0.478073	0.626922	0.188183	0.664433	0.867935
GPS1	-0.0862916	7.4603	0.187657	0.664874	0.868436
PFN1P3	0.544289	-0.475084	0.187508	0.664999	0.868461
TRAF6	-0.154069	3.64644	0.187461	0.665038	0.868461
SUZ12P1	-0.182465	3.08663	0.187415	0.665077	0.868461
POLR2F	0.0989061	5.66789	0.18736	0.665123	0.868461
DHRS7B	-0.110359	5.01284	0.186951	0.665467	0.868764
GID8	-0.0912955	6.43168	0.186946	0.66547	0.868764
NT5C1B	-0.593854	-0.722487	0.186853	0.665549	0.868791
GCAT	-0.108414	5.11482	0.186661	0.66571	0.868927
RAB1B	-0.0849319	7.88973	0.186391	0.665937	0.869073
B2M	-0.0852221	8.66118	0.186391	0.665938	0.869073
CCT8P1	-0.534615	0.0228578	0.186252	0.666054	0.86915
AC138696.2	0.527737	-0.206009	0.18611	0.666175	0.869204
IL6R	-0.128142	4.33966	0.186038	0.666234	0.869204
DPH6-DT	-0.502364	0.333619	0.185998	0.666269	0.869204
DLG1	-0.105869	5.21718	0.185712	0.666509	0.869215
INTS1	-0.0929606	6.22403	0.185678	0.666538	0.869215
ZNF398	0.132997	4.1386	0.185634	0.666575	0.869215
AC092279.1	-0.228163	2.43426	0.185603	0.666602	0.869215
GOLGA8B	0.140112	3.96046	0.185581	0.66662	0.869215
LINC02210	0.162862	3.39278	0.185467	0.666716	0.869215
PRRT3-AS1	-0.502033	0.358149	0.185454	0.666727	0.869215
ALG10B	0.290787	1.76972	0.185441	0.666738	0.869215
AC016394.4	-0.582144	-0.669125	0.185296	0.666861	0.869251
CRYBG2	-0.357241	1.32589	0.185272	0.666881	0.869251
ZBTB8A	0.436907	0.756214	0.18503	0.667086	0.869319
SPPL2B	-0.109014	5.03398	0.185007	0.667106	0.869319
RPL23A	0.0843682	7.77166	0.185005	0.667106	0.869319
SNX27	-0.090541	6.4565	0.184833	0.667252	0.869434
LINC00667	-0.228991	2.39833	0.184721	0.667347	0.869482
SETD1B	0.135197	4.07792	0.184622	0.667431	0.869517
RBM22	-0.092114	6.29409	0.184467	0.667562	0.869545
MTRNR2L2	-0.298148	1.74932	0.18446	0.667568	0.869545
CWC25	0.129413	4.23696	0.184284	0.667717	0.869664
ATP7B	0.315901	1.54497	0.18417	0.667814	0.869716
TRAM1L1	0.470396	0.548537	0.183946	0.668004	0.869888
C4orf36	-0.566066	-0.548321	0.183863	0.668074	0.869904
RASSF9	-0.50214	0.330212	0.183527	0.668359	0.870151
LRRTM2	0.482553	0.344684	0.183335	0.668523	0.870151
SCRN2	0.109438	4.95998	0.183333	0.668524	0.870151
UBE2Q2	-0.117257	4.67734	0.183319	0.668536	0.870151
DCUN1D1	0.0949897	5.87995	0.183193	0.668644	0.870151
CCAR2	0.0903702	6.35997	0.18317	0.668663	0.870151
SNF8	-0.100038	5.5487	0.183165	0.668668	0.870151
AP001267.1	0.448568	0.676779	0.182815	0.668965	0.870163
AC090114.3	-0.484264	0.493722	0.182813	0.668967	0.870163
PARD6B	-0.162261	3.40776	0.182803	0.668976	0.870163
IRF2	-0.117991	4.63669	0.182803	0.668976	0.870163
PIDD1	0.106963	5.08345	0.182788	0.668989	0.870163
TJAP1	-0.101604	5.42572	0.182747	0.669023	0.870163
GLT8D2	-0.258349	2.0924	0.182505	0.66923	0.870187
BECN1	0.0924625	6.11982	0.182409	0.669311	0.870187
PBLD	-0.312391	1.60227	0.182388	0.669329	0.870187
ACP1	0.0873621	6.7227	0.182362	0.669351	0.870187
DSG2	0.0844897	7.47278	0.182324	0.669384	0.870187
SLC26A4	0.541431	-0.38843	0.182307	0.669398	0.870187
THBS3	0.225523	2.38298	0.182189	0.669498	0.870187
AL732292.2	-0.416073	0.9545	0.182184	0.669503	0.870187
TOMM40L	0.100104	5.46173	0.182026	0.669638	0.870287
SH2D5	-0.352886	1.32749	0.181892	0.669752	0.870308
SOX15	-0.0876154	6.74504	0.181804	0.669828	0.870308
PREB	-0.0894516	6.51026	0.181766	0.66986	0.870308
PMPCB	-0.0875419	6.75603	0.181724	0.669896	0.870308
AC115223.1	0.209868	2.57361	0.181669	0.669943	0.870308
PRSS21	-0.133747	4.12855	0.181556	0.67004	0.870325
FOS	-0.127756	4.29867	0.181471	0.670112	0.870325
PLEKHG2	0.176686	3.09157	0.181451	0.670129	0.870325
TMEM9B-AS1	0.436116	0.717102	0.180885	0.670614	0.87088
BCAS2	0.107374	5.02844	0.180644	0.67082	0.871073
RPL23AP65	0.28097	1.81435	0.180346	0.671076	0.871308
SORL1	0.154274	3.5328	0.180298	0.671117	0.871308
AC022150.4	0.329813	1.41575	0.180046	0.671334	0.871515
ERBB3	-0.161346	3.40244	0.179919	0.671443	0.871524
PHKB	0.110252	4.85026	0.179903	0.671456	0.871524
ZNF493	-0.32796	1.47725	0.179832	0.671518	0.871529
PER2	0.192942	2.76844	0.179717	0.671616	0.871558
AC245060.4	-0.406373	0.959443	0.179663	0.671663	0.871558
AL355312.1	0.499001	0.0720114	0.179604	0.671714	0.871558
PHTF1	-0.106119	5.11555	0.179479	0.671821	0.87161
DLL3	0.307585	1.58758	0.179423	0.671869	0.87161
ZFC3H1	-0.100047	5.47447	0.179294	0.671981	0.871659
DDX3X	-0.083391	8.37092	0.179245	0.672023	0.871659
PMS2CL	0.23958	2.21435	0.17912	0.672131	0.871701
PBX2	-0.154165	3.55972	0.179071	0.672173	0.871701
AC010503.5	-0.494929	0.23374	0.178787	0.672418	0.871701
LMF2	-0.0835856	7.71627	0.178712	0.672482	0.871701
NFATC3	0.10712	5.00397	0.178662	0.672525	0.871701
VPS33B	0.458332	0.587461	0.178638	0.672547	0.871701
FTH1P15	-0.498865	0.192834	0.178564	0.67261	0.871701
CHST14	0.108188	4.95125	0.178548	0.672624	0.871701
CFAP300	0.272966	1.86773	0.178521	0.672648	0.871701
ERVK3-1	-0.249121	2.17112	0.178469	0.672692	0.871701
SP2	0.113467	4.71402	0.178361	0.672786	0.871701
PLPP4	0.424219	0.805597	0.17833	0.672813	0.871701
CXADR	0.130454	4.14637	0.178291	0.672846	0.871701
FAM151B	0.466197	0.391005	0.178269	0.672865	0.871701
SFT2D1	0.10281	5.23285	0.178144	0.672973	0.871701
MICE	0.525281	-0.348248	0.178136	0.67298	0.871701
AL627309.6	0.455001	0.592699	0.177917	0.673169	0.87182
STAC	-0.164059	3.32484	0.177856	0.673223	0.87182
SPATA18	-0.166508	3.24179	0.177829	0.673246	0.87182
TTC21A	-0.406854	0.94589	0.177703	0.673354	0.871886
SPIRE2	-0.171989	3.14606	0.177276	0.673725	0.872186
CATSPERE	0.458554	0.491746	0.177228	0.673767	0.872186
TP73	0.419577	0.806832	0.177218	0.673775	0.872186
SP110	0.122011	4.39929	0.177054	0.673917	0.872186
BCL11A	0.1626	3.31871	0.176863	0.674083	0.872186
CHROMR	-0.193985	2.79014	0.176817	0.674123	0.872186
GKAP1	0.234172	2.24316	0.176807	0.674132	0.872186
RBM7	-0.106232	5.05226	0.17646	0.674433	0.872186
CALM2P2	0.500978	-0.077852	0.176416	0.674472	0.872186
PDZD7	-0.300648	1.68182	0.176335	0.674542	0.872186
AL160006.1	-0.406709	0.942279	0.176176	0.674681	0.872186
EEF1A1P6	-0.127061	4.24626	0.176166	0.674689	0.872186
FAM177A1	-0.0928088	5.97396	0.176162	0.674693	0.872186
H3P36	0.238373	2.21853	0.176139	0.674713	0.872186
PDCD4	0.0925461	5.93275	0.176102	0.674745	0.872186
PI4KAP1	-0.354792	1.23925	0.176089	0.674756	0.872186
PIP4P2	-0.150063	3.63916	0.176075	0.674768	0.872186
STRADA	0.253715	2.06398	0.17604	0.674799	0.872186
PSMC4	0.083506	7.29138	0.176014	0.674821	0.872186
AL499602.1	0.50657	-0.1454	0.175997	0.674836	0.872186
GAD1	0.330043	1.38313	0.175994	0.674838	0.872186
KLHL31	-0.481649	0.469667	0.175972	0.674858	0.872186
LINC02256	-0.435955	0.78639	0.175727	0.675071	0.872387
ASB8	0.104241	5.10406	0.175637	0.67515	0.872414
SLC9A2	-0.506757	0.0517061	0.175451	0.675312	0.872477
GZF1	0.113426	4.67628	0.175434	0.675327	0.872477
ZNF286B	-0.509891	0.123517	0.175382	0.675373	0.872477
PPP1R15B	0.0898195	6.21084	0.175296	0.675448	0.872492
SMARCA2	-0.098576	5.4907	0.175235	0.6755	0.872492
GNG12-AS1	0.535094	-0.600006	0.175095	0.675623	0.872576
GON7	-0.156951	3.44583	0.174858	0.67583	0.872768
LINC02035	-0.378532	1.15082	0.174571	0.676081	0.873018
ZNF33B	-0.121725	4.40488	0.174486	0.676156	0.87304
ZNF503	-0.246069	2.15136	0.174296	0.676322	0.873077
EPM2A	-0.179433	3.0168	0.174268	0.676346	0.873077
ZNF77	0.244606	2.14361	0.174254	0.676358	0.873077
HGS	-0.0829625	7.50773	0.174066	0.676524	0.873216
INPP5F	0.12398	4.29599	0.173982	0.676597	0.873236
DDX19B	0.148622	3.6045	0.173294	0.677201	0.873833
TGFBR3L	0.25909	1.98961	0.173274	0.677218	0.873833
C17orf67	0.22783	2.28852	0.173214	0.677271	0.873833
CYB561A3	0.0858845	6.61564	0.173119	0.677354	0.873833
RNASEH2C	-0.0966526	5.59984	0.173077	0.677392	0.873833
MRPS18C	0.148396	3.61002	0.173059	0.677408	0.873833
AC015912.3	-0.458522	0.624982	0.172375	0.67801	0.874509
LRRCC1	-0.170282	3.16512	0.172332	0.678047	0.874509
SNRPEP2	0.451822	0.635543	0.172102	0.678251	0.874696
SPART	-0.0887547	6.2912	0.171864	0.67846	0.874848
TIAM1	0.176541	3.00955	0.171837	0.678484	0.874848
CHTF8	-0.54837	-0.304198	0.17175	0.678561	0.874872
RXRA	0.0896471	6.1365	0.171621	0.678675	0.874944
KHDC4	-0.0887716	6.278	0.17148	0.6788	0.874987
PRKG1-AS1	0.499317	-0.12262	0.171453	0.678824	0.874987
CRTC3	-0.110023	4.77587	0.171064	0.679168	0.875111
PPP4R3A	-0.088798	6.25922	0.171021	0.679206	0.875111
RNF5	-0.0953228	5.64219	0.171006	0.679219	0.875111
AC007405.2	0.531189	-0.520778	0.170996	0.679228	0.875111
UQCRB	-0.0918396	5.92849	0.170972	0.67925	0.875111
SLC44A3	-0.224469	2.38143	0.170951	0.679268	0.875111
POLR3D	0.0990549	5.30956	0.170883	0.679328	0.875113
ZMIZ1	0.119727	4.37569	0.170416	0.679742	0.875435
EIF4G1	0.0816648	9.67648	0.170376	0.679778	0.875435
MSTO2P	0.297127	1.59657	0.170366	0.679787	0.875435
MPV17L2	-0.0959112	5.57525	0.17034	0.67981	0.875435
GATM	-0.466923	0.490888	0.170162	0.679968	0.875563
TARS3	-0.152905	3.50905	0.169861	0.680235	0.875747
MICU2	-0.10463	5.04352	0.169838	0.680255	0.875747
ERCC6	-0.0983952	5.3998	0.169744	0.68034	0.875747
IFIH1	0.156103	3.36349	0.16974	0.680343	0.875747
CAB39L	-0.133847	3.98269	0.169541	0.68052	0.875851
ABHD10	0.103705	5.047	0.169519	0.68054	0.875851
Z97353.1	-0.456001	0.641785	0.169341	0.680698	0.87598
C11orf49	0.0967618	5.45114	0.16901	0.680993	0.876113
ST7-OT4	0.540795	-0.779598	0.168984	0.681016	0.876113
WNT2B	-0.460242	0.542962	0.168971	0.681028	0.876113
ABHD14A	0.221614	2.34672	0.168843	0.681142	0.876113
PICART1	-0.552007	-0.710504	0.168798	0.681182	0.876113
SETD3	-0.0953525	5.60117	0.168738	0.681236	0.876113
SEC31A	-0.0819272	7.40178	0.168729	0.681244	0.876113
MARK1	0.161373	3.25656	0.168661	0.681305	0.876113
FTH1P5	-0.458524	0.557299	0.168638	0.681325	0.876113
RALGDS	0.269444	1.85013	0.168389	0.681548	0.876238
DNAJC24	0.15877	3.31679	0.168314	0.681615	0.876238
TSPAN7	-0.423893	0.818468	0.168234	0.681686	0.876238
KEAP1	-0.0821161	7.28336	0.16823	0.681689	0.876238
RBBP6	-0.0880896	6.2633	0.168205	0.681712	0.876238
PPP2R2A	-0.0821414	7.26446	0.168136	0.681774	0.876242
MAP4	-0.0805623	8.00666	0.168042	0.681858	0.876276
MPP7	0.29182	1.64494	0.167948	0.681942	0.87631
SLC8A1	0.399619	0.870329	0.167805	0.68207	0.8764
AP000944.7	-0.544197	-0.382529	0.167663	0.682197	0.876422
DCAF17	-0.14775	3.6142	0.167453	0.682385	0.876422
NDUFC1	0.0970565	5.39412	0.167429	0.682407	0.876422
KLC3	-0.130805	4.06635	0.167425	0.68241	0.876422
MAPK13	0.131463	4.00757	0.167417	0.682418	0.876422
RAMP1	0.13775	3.81698	0.167396	0.682436	0.876422
SIX1	-0.320195	1.46435	0.167176	0.682634	0.876569
BORCS8	-0.148539	3.59594	0.167089	0.682712	0.876569
AC048341.1	0.449865	0.464588	0.167027	0.682767	0.876569
AC027020.2	0.486066	-0.00642723	0.166935	0.68285	0.876569
DOCK7	0.132088	3.98264	0.166885	0.682895	0.876569
FKBP1C	-0.271521	1.8647	0.166823	0.682951	0.876569
MCOLN3	0.354722	1.1352	0.166816	0.682957	0.876569
AC067930.5	0.460637	0.470488	0.166712	0.683051	0.876614
ADGRG6	-0.118529	4.42178	0.166494	0.683247	0.876768
FBXO30	0.116511	4.46443	0.166384	0.683346	0.876768
DDX49	-0.0857154	6.4853	0.166258	0.683459	0.876768
AC092718.3	-0.391817	0.98348	0.166189	0.683521	0.876768
AC018521.5	0.492496	-0.00953971	0.166099	0.683603	0.876768
PAIP2	-0.0854926	6.5102	0.166086	0.683614	0.876768
PPIE	0.0969113	5.37723	0.166013	0.68368	0.876768
WWTR1-AS1	-0.502996	-0.0668528	0.166006	0.683686	0.876768
SEC22A	0.131694	3.99263	0.165977	0.683713	0.876768
CYP27A1	-0.536971	-0.525155	0.165833	0.683842	0.876768
STAT2	0.11537	4.48678	0.165806	0.683867	0.876768
PRR3	0.145367	3.61319	0.165804	0.683868	0.876768
C1orf35	-0.0886456	6.12814	0.165597	0.684055	0.876932
ARPP19	-0.08201	7.07641	0.1654	0.684233	0.877086
PHC3	-0.098636	5.27671	0.165327	0.684298	0.877095
FBXL12	-0.114651	4.52796	0.165199	0.684414	0.877169
HARS2	0.0871984	6.20637	0.165125	0.684481	0.87718
SENP8	0.279371	1.70433	0.164875	0.684707	0.877396
LUC7L3	-0.089806	5.97458	0.164589	0.684966	0.877653
WASH3P	0.154362	3.35831	0.164411	0.685127	0.877784
AC073254.1	-0.524982	-0.208644	0.164288	0.685239	0.877817
RASEF	0.147425	3.52809	0.16425	0.685274	0.877817
AADAT	-0.155125	3.39881	0.164141	0.685372	0.877817
CRPPA	-0.480787	0.20817	0.164127	0.685385	0.877817
EEPD1	0.319558	1.34986	0.164018	0.685484	0.877869
AC098820.2	-0.492582	0.0020884	0.163873	0.685615	0.877895
OIP5	0.133021	3.9234	0.163867	0.685621	0.877895
CSNK1G3	0.0849463	6.40347	0.163057	0.686358	0.878705
IKZF4	0.230499	2.18271	0.163043	0.68637	0.878705
C22orf39	0.116678	4.40455	0.16284	0.686555	0.878733
EIF5	0.0795268	7.61896	0.162752	0.686635	0.878733
UQCRQ	0.081243	6.90394	0.162742	0.686644	0.878733
POU5F1	0.441197	0.466407	0.16264	0.686738	0.878733
SLC25A40	0.118659	4.33528	0.162448	0.686912	0.878733
BIN1	-0.0808455	7.21393	0.162428	0.686931	0.878733
FAM50B	0.165291	3.10789	0.16242	0.686938	0.878733
BPNT1	0.0858783	6.2647	0.162378	0.686976	0.878733
KAT5	-0.126461	4.11024	0.162348	0.687004	0.878733
AP002495.1	-0.43529	0.717507	0.162284	0.687062	0.878733
HMGA1P4	-0.529917	-0.473791	0.16221	0.68713	0.878733
CRISPLD2	-0.518758	-0.160424	0.162199	0.68714	0.878733
ZNF32	-0.153777	3.37962	0.162189	0.687149	0.878733
PIM2	0.0930925	5.57377	0.162035	0.68729	0.878832
FOXP4	-0.0959053	5.39345	0.161915	0.687399	0.878832
KCNMB4	-0.450538	0.553016	0.161809	0.687497	0.878832
AC078819.1	0.283538	1.64988	0.161777	0.687526	0.878832
SMPD2	-0.0994778	5.17606	0.16173	0.687569	0.878832
PITX2	-0.412706	0.812791	0.161662	0.687631	0.878832
RPL26L1	0.114446	4.48161	0.161658	0.687635	0.878832
ACAT2	0.0797218	7.37777	0.161504	0.687775	0.878938
MEMO1P1	-0.474657	0.207697	0.161365	0.687903	0.879012
AC006504.5	-0.121086	4.26846	0.161266	0.687994	0.879012
AREL1	0.103937	4.89803	0.161249	0.688009	0.879012
AC104066.5	-0.515475	-0.204713	0.1611	0.688146	0.879113
PHF12	-0.102079	5.03741	0.160814	0.688409	0.879269
UBE2J2	0.0814269	6.8009	0.160728	0.688488	0.879269
SP4	0.241715	2.08269	0.160678	0.688533	0.879269
MAST4-AS1	-0.516645	-0.293309	0.160637	0.688571	0.879269
AC058791.1	-0.281084	1.71605	0.160573	0.688629	0.879269
CARMIL1	-0.0996429	5.15492	0.160527	0.688672	0.879269
CFAP97	0.0914157	5.67034	0.160456	0.688737	0.879269
TP53TG5	-0.596495	-0.692672	0.160442	0.688749	0.879269
PLPBP	0.095787	5.31155	0.160333	0.68885	0.879269
LAMTOR4	0.0865065	6.13264	0.160197	0.688975	0.879269
MFSD4A	0.439252	0.492533	0.160186	0.688986	0.879269
SFTA1P	-0.21479	2.40401	0.160177	0.688994	0.879269
CHCHD2P6	0.387124	0.866231	0.160142	0.689026	0.879269
TGFBI	0.0805663	11.8716	0.159846	0.689298	0.879455
RIPOR1	0.0870342	6.06764	0.159816	0.689326	0.879455
PEF1	0.0804886	6.91742	0.159731	0.689404	0.879455
SLC12A2	-0.0852637	6.33082	0.15973	0.689405	0.879455
GMCL1	-0.0960616	5.3349	0.15943	0.689682	0.879674
SMIM7	0.103059	4.89683	0.159266	0.689833	0.879674
MANSC1	0.135283	3.78186	0.159241	0.689856	0.879674
HOXB4	0.274134	1.74188	0.159228	0.689868	0.879674
ANKRD36	0.135203	3.83345	0.159209	0.689886	0.879674
ITGB2-AS1	-0.151167	3.4173	0.15913	0.689958	0.879674
RPS27L	0.0918076	5.60866	0.159101	0.689985	0.879674
LSM12P1	-0.464396	0.325957	0.158612	0.690438	0.880068
PRCP	0.0928431	5.51749	0.158559	0.690487	0.880068
NEPRO	-0.104001	4.87963	0.158543	0.690501	0.880068
FAM102B	0.283561	1.60717	0.158452	0.690586	0.880068
GNAT2	0.334757	1.215	0.158452	0.690586	0.880068
PABPC1P1	0.484448	-0.126377	0.158252	0.690771	0.88023
OTULIN	-0.110209	4.62033	0.158162	0.690854	0.880261
AC110285.6	0.442595	0.418151	0.158022	0.690984	0.880316
DEF6	-0.137067	3.77279	0.15799	0.691014	0.880316
ZNF264	-0.210231	2.41832	0.157847	0.691147	0.880411
NCLN	0.0775575	7.97781	0.15777	0.691218	0.880427
AL034379.1	0.464885	0.0955268	0.1575	0.691469	0.880561
MRPS18A	-0.10066	5.04461	0.15747	0.691496	0.880561
SLITRK4	-0.278532	1.75214	0.157468	0.691498	0.880561
AC098934.1	-0.413847	0.781527	0.157169	0.691777	0.880841
ACOT2	0.0987538	5.10939	0.156946	0.691984	0.881024
ZNF10	-0.238055	2.10097	0.156889	0.692037	0.881024
MTCL1	0.222015	2.233	0.156703	0.692211	0.881063
PUS1	-0.094674	5.39733	0.156678	0.692233	0.881063
NME2P1	0.461183	0.0999776	0.156668	0.692243	0.881063
EP400	0.0890188	5.77569	0.156541	0.692362	0.881109
ZC3H18	0.0916013	5.56916	0.156504	0.692396	0.881109
VPS51	-0.081541	6.70599	0.156418	0.692476	0.881136
TMTC3	-0.0884663	5.83678	0.155843	0.693013	0.881594
DENND5B	-0.124104	4.13304	0.15582	0.693035	0.881594
MTR	0.0895888	5.72243	0.155791	0.693062	0.881594
RIOK3	-0.0935745	5.43571	0.155782	0.69307	0.881594
CTDSP2	0.0842778	6.24078	0.155553	0.693284	0.881751
RANP1	-0.370339	1.01604	0.155484	0.693348	0.881751
TLL1	0.275183	1.67143	0.155463	0.693368	0.881751
AL157935.3	-0.485432	-0.0462445	0.155326	0.693496	0.88184
GALNT2	0.0770014	8.11278	0.15523	0.693586	0.88188
ZDHHC20	0.114639	4.37129	0.155155	0.693657	0.881887
MAGEF1	-0.0926008	5.50568	0.155084	0.693724	0.881887
LDLR	-0.0776669	7.77163	0.155037	0.693768	0.881887
DNAJC16	-0.112785	4.47121	0.154853	0.69394	0.881961
ZNF365	-0.285206	1.64671	0.154837	0.693955	0.881961
KBTBD7	0.158236	3.18134	0.154751	0.694036	0.881961
ZBTB33	-0.124789	4.07964	0.154671	0.694111	0.881961
ANKZF1	0.0881151	5.80607	0.154663	0.694118	0.881961
MTRF1L	0.126643	3.99751	0.154522	0.694251	0.881988
H3C2	-0.481729	-0.00892183	0.154516	0.694256	0.881988
HDX	-0.189926	2.64464	0.154333	0.694429	0.882133
AC009404.1	0.449634	0.143403	0.153721	0.695005	0.882707
AC244669.1	0.321758	1.26647	0.1537	0.695025	0.882707
TIMP2	-0.0840494	6.27709	0.153609	0.69511	0.882707
HNRNPA3P6	0.263916	1.79111	0.153594	0.695124	0.882707
BLOC1S2	-0.100581	4.96551	0.153542	0.695174	0.882707
TSTD2	0.174805	2.84729	0.15339	0.695316	0.882814
RNASET2	-0.124419	4.06991	0.153242	0.695456	0.882918
GINS4	0.194257	2.55531	0.153073	0.695616	0.882947
ACBD7	0.452837	0.159546	0.153068	0.695621	0.882947
FKBP11	0.351097	1.03963	0.153031	0.695655	0.882947
SLC37A2	0.0772316	7.53964	0.152904	0.695775	0.882956
ZNF792	0.384271	0.833018	0.1529	0.69578	0.882956
CABLES1	-0.172482	2.93089	0.152819	0.695856	0.882968
LINC00339	-0.49199	-0.218305	0.152766	0.695906	0.882968
AC087294.1	-0.29423	1.52013	0.152604	0.696059	0.883088
PEX1	0.149416	3.34331	0.152429	0.696225	0.883225
MARCHF3	-0.185902	2.6764	0.152186	0.696455	0.883441
SCG5	0.324553	1.24615	0.152065	0.69657	0.883441
UBE2E3	0.078586	6.90147	0.152039	0.696594	0.883441
MTA3	-0.099941	4.97867	0.152002	0.69663	0.883441
UBLCP1	0.090852	5.52354	0.151927	0.696701	0.883456
AACS	-0.082416	6.39711	0.151558	0.697051	0.883736
RPL13AP5	0.115545	4.29895	0.151513	0.697094	0.883736
SHISA5	0.0767654	7.59593	0.151487	0.697118	0.883736
RAC1P2	-0.210452	2.38363	0.151397	0.697204	0.883736
AC083799.1	0.312812	1.32633	0.151386	0.697214	0.883736
GDPGP1	-0.224274	2.2095	0.151217	0.697375	0.883803
ZNF761	0.189192	2.60579	0.151207	0.697384	0.883803
NELFB	-0.0788759	6.88187	0.150826	0.697747	0.884188
NPR2	0.306851	1.35821	0.150653	0.697912	0.884237
GRAMD2A	0.15189	3.2431	0.150623	0.697941	0.884237
S100A9	0.227307	2.13287	0.150601	0.697962	0.884237
TBCE	0.0873311	5.77641	0.150529	0.698031	0.88425
ZNF672	-0.0787858	6.85687	0.150235	0.69831	0.88425
LINC01315	0.366976	0.918559	0.150235	0.698311	0.88425
AC109460.2	0.450478	0.163899	0.150229	0.698317	0.88425
NINL	0.420931	0.522354	0.150194	0.69835	0.88425
ASPSCR1	-0.0996966	4.97435	0.150188	0.698356	0.88425
GCH1	-0.109667	4.51914	0.15016	0.698382	0.88425
NTF4	0.349243	1.04374	0.149976	0.698559	0.884399
PRELID2	0.145893	3.41215	0.149844	0.698684	0.884413
RPL28	-0.0767675	9.29195	0.149762	0.698763	0.884413
UBE2D2	0.0758269	7.80073	0.149584	0.698933	0.884413
AC021074.1	-0.503442	-0.34802	0.149509	0.699005	0.884413
OXCT1	0.0916647	5.38572	0.149432	0.699079	0.884413
TASP1	-0.120268	4.16185	0.149395	0.699114	0.884413
SNHG12	0.0940475	5.24662	0.14934	0.699167	0.884413
DENND4A	0.159556	3.10184	0.149291	0.699214	0.884413
STX1A	-0.110477	4.48552	0.149254	0.69925	0.884413
ABALON	-0.273391	1.69393	0.149191	0.69931	0.884413
NKD1	-0.455111	0.217847	0.149095	0.699401	0.884413
RANBP2	0.0954038	5.15676	0.149091	0.699406	0.884413
EDF1	-0.0771042	7.36911	0.149079	0.699417	0.884413
INTS9	-0.0966675	5.12532	0.149064	0.699431	0.884413
IPPK	0.131178	3.80141	0.149045	0.699449	0.884413
SMG1P5	-0.361179	1.04328	0.148884	0.699604	0.8845
CFAP298-TCP10L	-0.469388	0.0404564	0.148852	0.699635	0.8845
OXTR	0.371302	0.910122	0.148758	0.699725	0.884539
RANBP3	0.0811302	6.39139	0.148578	0.699898	0.884641
GDPD3	-0.437924	0.484101	0.148552	0.699923	0.884641
AC015712.2	0.267955	1.67356	0.148302	0.700164	0.884724
DMTN	0.100297	4.85986	0.148249	0.700214	0.884724
AL049775.1	-0.489323	-0.0313859	0.148224	0.700238	0.884724
POMT2	-0.0942604	5.23038	0.14819	0.700271	0.884724
CATSPER2	0.418583	0.542751	0.148179	0.700282	0.884724
SDC1	0.0752395	8.24208	0.14797	0.700482	0.884826
ARF5	-0.0779524	6.91492	0.147962	0.700491	0.884826
SMIM25	0.464349	-0.139997	0.147906	0.700544	0.884826
RARRES1	0.462753	-0.0856893	0.147851	0.700597	0.884826
ADSS1	0.388859	0.75283	0.147693	0.70075	0.884878
MEGF6	-0.149212	3.34836	0.147687	0.700756	0.884878
CDK20	0.135518	3.62723	0.147567	0.700872	0.88495
EHMT2	0.0903654	5.43538	0.147498	0.700938	0.88496
SYNJ1	0.194728	2.49175	0.147389	0.701043	0.885019
REV1	0.112305	4.35367	0.147216	0.70121	0.885156
DCLK1	-0.45165	0.33938	0.146787	0.701625	0.885605
MATN2	-0.370067	0.937693	0.146639	0.701768	0.885711
TMED7	-0.0780357	6.83043	0.146531	0.701873	0.88577
SLC29A3	0.120296	4.07271	0.146367	0.702031	0.885895
GK	-0.165918	2.97208	0.146051	0.702338	0.886208
PBRM1	-0.0844818	5.96998	0.145762	0.702619	0.886465
ZBTB3	-0.204743	2.38483	0.14572	0.702659	0.886465
TMCO1	-0.0765072	7.243	0.145561	0.702814	0.886586
ZFHX2-AS1	-0.503626	-0.381697	0.145468	0.702904	0.886626
SLC25A44	-0.0810268	6.35627	0.145338	0.703031	0.886648
CXorf56	-0.114109	4.30025	0.145329	0.70304	0.886648
LBHD1	0.162889	2.95799	0.145117	0.703246	0.886834
EPS15	0.0851338	5.80353	0.144689	0.703663	0.887195
AC234582.1	-0.478287	-0.152537	0.144645	0.703707	0.887195
C22orf46	-0.143206	3.44965	0.144608	0.703742	0.887195
H3C7	0.436222	0.320848	0.144547	0.703802	0.887195
MMACHC	0.164854	2.93973	0.144522	0.703826	0.887195
CCDC71L	-0.131814	3.76401	0.144371	0.703974	0.887307
ATP8B1	0.300226	1.34512	0.144269	0.704073	0.887323
NUDT6	0.232294	2.03769	0.144092	0.704247	0.887323
CMC1	0.128773	3.80858	0.144086	0.704253	0.887323
CDKL3	0.386319	0.751646	0.144076	0.704262	0.887323
AL645608.8	0.473784	-0.330045	0.143781	0.704551	0.887323
BLOC1S1	0.234153	1.99531	0.14376	0.704571	0.887323
RABGGTA	0.0758861	7.11227	0.143748	0.704583	0.887323
CLPB	0.0850117	5.79189	0.143698	0.704632	0.887323
CIAPIN1	0.0785232	6.58024	0.143663	0.704666	0.887323
AC012615.1	0.308143	1.2872	0.143624	0.704704	0.887323
FBXW4P1	0.442879	0.0561651	0.143571	0.704757	0.887323
WDR63	0.502586	-0.685369	0.143409	0.704915	0.887323
ACOX1	0.0967004	4.96583	0.14339	0.704934	0.887323
CTSZ	-0.0744735	7.87542	0.143385	0.704939	0.887323
TBC1D32	0.267857	1.65634	0.143363	0.70496	0.887323
AC019069.1	-0.256545	1.82945	0.143334	0.704989	0.887323
HPGD	0.471814	-0.167401	0.143307	0.705015	0.887323
LRP4	0.395657	0.718674	0.143275	0.705047	0.887323
EIF4BP7	-0.286639	1.5374	0.143216	0.705104	0.887323
DCAF6	-0.078937	6.55031	0.142905	0.70541	0.887634
TUSC2	0.0897712	5.36795	0.142653	0.705658	0.887872
TATDN2	-0.0959439	5.02125	0.142306	0.706	0.887937
LRPAP1	-0.0746755	7.65342	0.142246	0.706058	0.887937
ZBED4	-0.102395	4.69946	0.142244	0.706061	0.887937
GRIN2D	-0.4449	0.286391	0.142105	0.706197	0.887937
AC092164.1	0.31652	1.21356	0.142037	0.706264	0.887937
SLC25A53	-0.34633	1.05831	0.142015	0.706286	0.887937
SYNRG	0.128272	3.77314	0.142011	0.70629	0.887937
FBXL14	-0.225288	2.11762	0.141985	0.706316	0.887937
FKBP9	-0.0764752	6.87569	0.141957	0.706344	0.887937
SNHG5	-0.0783709	6.61071	0.141939	0.706361	0.887937
FAM89A	-0.0984837	4.87167	0.141883	0.706416	0.887937
CTBP1-AS	0.452472	-0.160774	0.141882	0.706417	0.887937
TMEM183A	0.075264	7.16249	0.141727	0.70657	0.887993
FRS2	-0.142401	3.4095	0.141616	0.706679	0.887993
LPP-AS2	-0.429153	0.413547	0.141492	0.706802	0.887993
RBM39	0.0736916	7.80642	0.141402	0.706891	0.887993
B4GALNT4	-0.241509	1.96675	0.141312	0.70698	0.887993
ADGRF3	0.428711	0.282935	0.141287	0.707005	0.887993
FOXL2	0.451202	-0.111298	0.14126	0.707032	0.887993
ACTR1A	0.0735385	7.86346	0.14126	0.707032	0.887993
STAU2	-0.0990103	4.81987	0.141258	0.707034	0.887993
TXN	0.0735446	7.86074	0.141241	0.70705	0.887993
ZNF285	0.307687	1.28378	0.141167	0.707124	0.887994
NIPAL2	-0.0930244	5.18148	0.141085	0.707204	0.887994
NAA80	-0.132794	3.69469	0.141062	0.707227	0.887994
FGF22	-0.497949	-0.421782	0.140977	0.707312	0.888026
AVL9	0.101567	4.6797	0.140736	0.70755	0.888251
HSD17B11	0.141532	3.40197	0.140676	0.70761	0.888252
PSD3	-0.112201	4.29823	0.140561	0.707724	0.888322
AP002748.4	-0.366461	0.910289	0.140417	0.707867	0.888427
TMEM120B	-0.114276	4.22699	0.140227	0.708055	0.88859
TET2	-0.123996	3.92911	0.140168	0.708114	0.88859
CSNK2B	0.113288	4.21626	0.139932	0.708348	0.888744
GOLGA1	-0.110784	4.32513	0.139867	0.708413	0.888744
PROS1	-0.131361	3.69929	0.139867	0.708414	0.888744
AC009403.1	-0.274273	1.59409	0.139713	0.708567	0.88886
SRP68	0.0752216	6.9177	0.139655	0.708625	0.88886
AC007191.1	-0.418684	0.555981	0.139532	0.708747	0.88894
KLHL36	-0.0980333	4.83357	0.139365	0.708914	0.888959
LIPA	0.0779192	6.4852	0.139331	0.708947	0.888959
HOXC-AS1	0.437019	0.0541088	0.139309	0.708969	0.888959
POLL	-0.0979688	4.82872	0.139269	0.709009	0.888959
AC108693.2	-0.49187	-0.389736	0.139175	0.709102	0.888959
KMT5A	-0.0830858	5.90555	0.139161	0.709116	0.888959
C9orf85	0.147357	3.23394	0.138923	0.709354	0.889183
RAVER2	-0.15008	3.20942	0.138727	0.70955	0.889315
ZNF275	0.148015	3.2242	0.1387	0.709577	0.889315
VNN1	-0.21886	2.1745	0.138605	0.709672	0.88936
FGFRL1	-0.0990687	4.78946	0.138546	0.70973	0.88936
SPCS2P4	0.424987	0.269133	0.138384	0.709893	0.889471
AL161756.1	-0.462878	0.0164986	0.138339	0.709937	0.889471
BTN2A3P	0.278768	1.50602	0.138259	0.710018	0.889499
PPP1R21	-0.1356	3.57215	0.138088	0.710189	0.889639
C6orf89	0.0810943	6.02729	0.137831	0.710446	0.889887
DDHD2	0.0860543	5.54561	0.137554	0.710725	0.890105
ARL6IP5	0.0799375	6.17102	0.13754	0.710739	0.890105
KIAA2026	-0.153203	3.13117	0.137346	0.710934	0.89015
DCTN6	0.0954951	4.91166	0.137299	0.710981	0.89015
CCN5	0.182284	2.58155	0.137293	0.710988	0.89015
TDRKH-AS1	-0.42973	0.30886	0.137233	0.711048	0.89015
PYGO1	0.308604	1.22128	0.137184	0.711097	0.89015
PAN3-AS1	0.459671	-0.290775	0.137141	0.71114	0.89015
CCDC144CP	0.454906	-0.194357	0.137094	0.711187	0.89015
CRYBG1	-0.0783875	6.39368	0.136956	0.711326	0.890182
IL10RB	-0.44534	0.137312	0.136906	0.711377	0.890182
MVB12B	0.182779	2.55048	0.136893	0.71139	0.890182
RNPS1P1	0.335481	1.06506	0.136682	0.711602	0.890373
DCTN3	0.0822959	5.85419	0.136609	0.711676	0.890392
CDH2	0.0944905	4.95906	0.136437	0.711849	0.890452
GOLGA6L5P	-0.484357	-0.384207	0.136398	0.711888	0.890452
FGD1	0.0959313	4.87875	0.13634	0.711947	0.890452
ZNF346	-0.0894044	5.29561	0.136327	0.71196	0.890452
CTTN	-0.0726577	8.35652	0.136199	0.712089	0.89051
PMS2P4	-0.356881	0.938999	0.136164	0.712124	0.89051
SEPTIN7P2	-0.195112	2.4341	0.136054	0.712235	0.890575
NKAPP1	-0.47241	-0.253674	0.135959	0.712332	0.890622
CAMTA2	-0.0838008	5.73692	0.135855	0.712437	0.890679
SAPCD2	-0.0812764	6.00265	0.135584	0.712711	0.890948
SLC39A8	0.0767081	6.51109	0.135422	0.712875	0.890954
PRDM6	-0.311908	1.24516	0.135406	0.712891	0.890954
JAM3	-0.162213	2.93496	0.135404	0.712893	0.890954
RTKN2	-0.163011	2.90189	0.135241	0.713059	0.891087
CPLANE2	0.267276	1.54976	0.135031	0.713272	0.891129
EPHA4	-0.431215	0.351685	0.134974	0.71333	0.891129
PPP2R3B	-0.116872	4.08194	0.134938	0.713366	0.891129
AC079944.2	-0.443097	0.134142	0.134921	0.713384	0.891129
SNORA80B	-0.50876	-0.578374	0.134917	0.713388	0.891129
EP300-AS1	-0.504269	-0.715947	0.13475	0.713557	0.891136
TTC30B	-0.25633	1.72951	0.134744	0.713563	0.891136
RNMT	0.11813	3.99378	0.134736	0.713571	0.891136
AAR2	0.0808835	5.93716	0.134674	0.713635	0.891142
GLA	-0.0792408	6.20199	0.134572	0.713738	0.891198
LPAR5	0.199362	2.317	0.134321	0.713993	0.891442
E2F6	0.103973	4.4836	0.134224	0.714092	0.891491
AC004076.2	0.459081	-0.294232	0.133701	0.714625	0.892084
TOMM20P4	0.351585	0.90684	0.133445	0.714886	0.892146
CAP1	0.0713779	7.90976	0.133403	0.71493	0.892146
CCDC15-DT	0.470446	-0.400382	0.133402	0.71493	0.892146
PUS3	0.117951	3.97968	0.133376	0.714957	0.892146
AC023906.5	-0.444887	-0.0119948	0.133362	0.714971	0.892146
RBKS	-0.257792	1.71163	0.133263	0.715073	0.892199
PRDM2	-0.107696	4.34808	0.133035	0.715306	0.892416
HTR7P1	0.31579	1.1379	0.132809	0.715537	0.892631
PSTK	0.157201	2.93974	0.132654	0.715697	0.892756
DENND2C	-0.291685	1.37979	0.132493	0.715861	0.892868
SARS1	-0.0719031	7.71188	0.132451	0.715905	0.892868
TEDC1	0.0869708	5.34825	0.132297	0.716062	0.892991
LACTB2	-0.140941	3.36723	0.132143	0.71622	0.893082
DST	-0.0724342	7.43513	0.13211	0.716254	0.893082
CYP51A1	-0.11267	4.14602	0.132048	0.716318	0.893088
SART3	0.0865522	5.35806	0.131974	0.716394	0.893109
CYB5D1	-0.371698	0.822077	0.131815	0.716557	0.893124
SEC11A	-0.0755109	6.59928	0.131814	0.716558	0.893124
RPL39P3	-0.329038	1.09242	0.13179	0.716584	0.893124
POLM	0.0851751	5.46616	0.131686	0.71669	0.893182
ANXA10	-0.43656	0.156419	0.13155	0.71683	0.893257
METTL25	0.19044	2.41276	0.131491	0.716891	0.893257
MPP1	-0.0913628	5.07496	0.131433	0.716951	0.893257
TRPC4AP	-0.0718024	7.6293	0.131384	0.717001	0.893257
NUDT17	-0.30712	1.23346	0.131341	0.717046	0.893257
E4F1	-0.0843019	5.58878	0.131252	0.717137	0.893297
ARHGEF7	-0.0860758	5.42462	0.131053	0.717343	0.893479
SRD5A3	-0.103346	4.4936	0.130948	0.717451	0.893488
AC137932.2	-0.462945	-0.289376	0.130822	0.717581	0.893488
ADCY8	-0.415437	0.336136	0.130776	0.717629	0.893488
KCTD16	-0.47864	-0.58417	0.130702	0.717705	0.893488
NFE2L3	0.228932	1.93683	0.130578	0.717834	0.893488
SLAMF7	0.404452	0.354329	0.130475	0.71794	0.893488
TTLL5	-0.0927799	4.96456	0.130475	0.71794	0.893488
PYM1	-0.0830782	5.66137	0.130474	0.717941	0.893488
ZNF724	0.352815	0.862553	0.130452	0.717964	0.893488
CHRNA5	0.11013	4.19922	0.130406	0.718011	0.893488
LPIN3	0.0951582	4.77816	0.130401	0.718017	0.893488
ZNF670-ZNF695	-0.402622	0.52771	0.130323	0.718097	0.893488
PRXL2A	-0.11061	4.19546	0.130301	0.71812	0.893488
FAM72D	0.171655	2.69787	0.130172	0.718254	0.893581
MSL3	0.10102	4.53686	0.13	0.718432	0.893715
PCBD2	0.115133	4.01373	0.129953	0.71848	0.893715
RWDD4	0.0921928	4.95259	0.129478	0.718974	0.89411
ADAMTS9	0.398036	0.476829	0.129452	0.719001	0.89411
SLC35B4	-0.085595	5.41467	0.129338	0.71912	0.89411
MTND2P28	0.246474	1.74287	0.129307	0.719152	0.89411
LINC00342	0.313917	1.15971	0.129301	0.719158	0.89411
SUMF2	-0.0772417	6.25481	0.12926	0.7192	0.89411
RPS3AP6	0.146839	3.13352	0.128992	0.71948	0.89411
CRACD	0.425767	0.0382591	0.128875	0.719602	0.89411
RPL3P4	0.211327	2.12654	0.12885	0.719628	0.89411
SLC38A6	-0.15014	3.08858	0.128804	0.719676	0.89411
LINC01588	-0.253918	1.68423	0.128802	0.719678	0.89411
AC245100.8	-0.396121	0.607393	0.12865	0.719836	0.89411
H1FX-AS1	-0.397687	0.583963	0.128633	0.719853	0.89411
HKDC1	-0.274104	1.5189	0.128512	0.71998	0.89411
STX12	0.083321	5.52943	0.128508	0.719984	0.89411
AC083862.2	-0.378322	0.758941	0.128466	0.720027	0.89411
GOLT1B	-0.0820114	5.70685	0.128453	0.720042	0.89411
TPM1	0.0736729	6.66799	0.128428	0.720068	0.89411
FN1	0.0785477	6.01638	0.128427	0.720068	0.89411
AC008966.1	-0.332389	1.08285	0.128421	0.720074	0.89411
AC108925.1	-0.16451	2.77341	0.128347	0.720152	0.89411
ARMC9	0.105049	4.34617	0.128322	0.720178	0.89411
LGALS8	0.0808406	5.75246	0.128276	0.720227	0.89411
RPS27	-0.0704858	7.84748	0.128242	0.720262	0.89411
FCRLB	0.246952	1.71006	0.128224	0.72028	0.89411
RAD54B	0.233378	1.88235	0.128078	0.720433	0.894221
LNX2	-0.116122	3.9961	0.127994	0.720521	0.894221
STARD4-AS1	0.449297	-0.319326	0.127969	0.720547	0.894221
SPTLC2	0.089012	5.09753	0.127679	0.720851	0.894343
MYCBP2	-0.0969887	4.70565	0.127675	0.720855	0.894343
STAG3	0.456823	-0.357683	0.127663	0.720868	0.894343
CA2	-0.116098	3.98374	0.127604	0.720929	0.894343
AP000769.1	-0.417629	0.246646	0.127592	0.720942	0.894343
TUB	0.162832	2.81662	0.12753	0.721007	0.89435
PRDX3	0.0697541	8.05332	0.127404	0.721139	0.894354
SCML1	0.111797	4.10196	0.127303	0.721245	0.894354
FAM172A	0.124216	3.72402	0.127274	0.721275	0.894354
SPOP	-0.0833481	5.53531	0.127201	0.721352	0.894354
AKAP7	0.189014	2.39378	0.127197	0.721356	0.894354
ERCC8	0.124737	3.70237	0.127171	0.721384	0.894354
YWHAZP2	-0.349957	0.903393	0.127131	0.721426	0.894354
SGCE	-0.0922953	4.91296	0.127015	0.721547	0.894425
GNG10	0.42521	0.0141998	0.126962	0.721603	0.894425
MICOS10	0.240663	1.77969	0.126908	0.72166	0.894425
MGMT	0.0996644	4.54676	0.126825	0.721747	0.894455
TBC1D13	-0.0885993	5.16264	0.126721	0.721856	0.894455
HSF1	-0.0700069	8.25909	0.126715	0.721862	0.894455
DAD1	-0.0774636	6.12689	0.126554	0.722032	0.894575
TMEM238	-0.156221	2.9076	0.126422	0.722171	0.894575
ZNF433-AS1	0.404839	0.174026	0.12637	0.722226	0.894575
HECW2	-0.415018	0.379659	0.126331	0.722267	0.894575
AC008429.2	0.424942	-0.0294991	0.126317	0.722282	0.894575
GDF11	-0.223279	1.98116	0.126216	0.722388	0.894575
PPIEL	-0.337318	0.970956	0.12621	0.722394	0.894575
KLHL18	-0.0831927	5.5346	0.126173	0.722434	0.894575
PPP4R2	0.0784697	5.91041	0.125986	0.722631	0.894746
SKIDA1	0.372816	0.709376	0.125925	0.722695	0.894751
TANC1	-0.0907537	4.98854	0.125663	0.722971	0.89499
CDK7	0.089401	5.03882	0.125584	0.723055	0.89499
ANKRD49	-0.154151	2.96168	0.125574	0.723066	0.89499
ZNF584	-0.100069	4.54949	0.125463	0.723183	0.895029
TRIM65	-0.0968282	4.67885	0.125426	0.723223	0.895029
SRGAP1	0.0786184	5.89051	0.125376	0.723275	0.895029
ETHE1	-0.0831156	5.51589	0.125198	0.723464	0.895039
HOMER2	0.122752	3.7064	0.125114	0.723553	0.895039
RPS4XP6	0.400578	0.357611	0.125064	0.723606	0.895039
PA2G4P4	0.337323	0.89558	0.125045	0.723626	0.895039
RETSAT	0.0754584	6.25855	0.124985	0.723689	0.895039
TYW5	0.1348	3.3668	0.124979	0.723696	0.895039
RPL37A	0.0691119	8.08568	0.124976	0.723699	0.895039
RPL39	0.0720407	6.76661	0.124837	0.723847	0.895133
RNASE7	-0.411394	0.551372	0.124792	0.723894	0.895133
CHORDC1	0.0770064	6.04817	0.124729	0.723961	0.895143
COMMD8	0.0891247	5.03232	0.124474	0.724232	0.895221
PCDHB2	-0.429115	0.00276164	0.124457	0.72425	0.895221
IFT57	0.0882137	5.07348	0.124455	0.724252	0.895221
SEC23B	-0.0711034	7.04897	0.124446	0.724262	0.895221
CFAP20	0.0798916	5.72766	0.124373	0.724339	0.895244
CENPT	-0.0801319	5.73802	0.124221	0.7245	0.895369
PRPSAP1	-0.0812975	5.63878	0.124153	0.724573	0.895386
HNRNPH3	0.0701426	7.26516	0.123986	0.72475	0.895508
YBX1P10	0.108093	4.17831	0.123906	0.724836	0.895508
TUBB3	-0.362367	0.787138	0.123782	0.724968	0.895508
APH1A	0.0693753	7.59091	0.123709	0.725046	0.895508
PAN3	0.114911	3.94702	0.123669	0.725089	0.895508
ASF1A	0.0913307	4.87472	0.123625	0.725136	0.895508
POLDIP3	0.0716648	6.77606	0.123623	0.725138	0.895508
MMGT1	-0.0823064	5.55107	0.123545	0.725221	0.895508
MTCH1	0.0692412	7.62829	0.123523	0.725245	0.895508
SOD1	0.0686596	7.99408	0.123503	0.725266	0.895508
DCST1-AS1	-0.308106	1.16689	0.123371	0.725407	0.895609
DOCK3	0.382582	0.558177	0.123309	0.725473	0.895617
TMEM208	0.0804081	5.64142	0.1231	0.725696	0.895819
ELP5	-0.0758653	6.1854	0.122993	0.72581	0.895887
NPRL3	0.0765216	6.03415	0.122589	0.726244	0.896348
TMEM52	-0.398232	0.409542	0.122262	0.726594	0.896682
SPR	0.0765838	5.99569	0.122226	0.726633	0.896682
RXYLT1	-0.105776	4.25365	0.122013	0.726861	0.89689
SPATA17	0.453079	-0.471313	0.121879	0.727006	0.896995
MTX1P1	-0.266939	1.49671	0.121729	0.727166	0.89712
ODR4	-0.0919037	4.82652	0.121551	0.727358	0.897284
NDUFC2	0.10404	4.29589	0.121367	0.727557	0.897455
RPS20P14	-0.400498	0.412963	0.121034	0.727916	0.897613
NDUFB4	0.0779956	5.80803	0.121004	0.727948	0.897613
MTX3	0.135108	3.29764	0.120874	0.728088	0.897613
AC245041.1	0.164043	2.70217	0.120858	0.728106	0.897613
TMEM170A	-0.0973319	4.58657	0.120833	0.728133	0.897613
CHD1	0.0781745	5.79165	0.120822	0.728144	0.897613
TMEM187	-0.106705	4.19897	0.120802	0.728166	0.897613
GSE1	-0.0852068	5.22205	0.120729	0.728245	0.897613
POLR3F	-0.110185	4.06986	0.120724	0.728251	0.897613
GPR19	0.43849	-0.261324	0.120697	0.72828	0.897613
RIC8A	0.0684196	7.62418	0.120565	0.728423	0.897716
ISM1	-0.202591	2.17957	0.120382	0.72862	0.897744
EIF2S2P4	0.193665	2.25716	0.120325	0.728682	0.897744
CES1P2	0.236189	1.78661	0.120325	0.728683	0.897744
GPR89B	-0.122744	3.67689	0.120324	0.728684	0.897744
AK4	0.0721466	6.54259	0.120245	0.728769	0.897775
AL162258.2	0.402586	0.0689395	0.120129	0.728895	0.897788
METTL15	-0.102095	4.36037	0.120126	0.728898	0.897788
GPR135	0.288314	1.26183	0.120054	0.728976	0.89781
AL354822.1	0.388891	0.361729	0.119986	0.72905	0.897828
ZDHHC8P1	-0.244235	1.68964	0.119836	0.729213	0.897915
LIN37	0.320877	0.9966	0.119811	0.72924	0.897915
MED7	0.118176	3.79063	0.119708	0.729351	0.897947
ZNF397	-0.127121	3.53676	0.119637	0.729429	0.897947
KRT8P3	-0.248867	1.66383	0.119622	0.729444	0.897947
LINC01843	-0.356283	0.796429	0.119437	0.729646	0.898122
ZNF277	-0.121614	3.69256	0.119275	0.729823	0.898181
PORCN	0.0867096	5.053	0.119232	0.729868	0.898181
CDHR3	0.411235	-0.0519521	0.119229	0.729872	0.898181
GAPDHP63	0.255252	1.52161	0.119154	0.729954	0.898208
TYMSOS	-0.349816	0.839574	0.119001	0.730121	0.898278
DHX8	-0.077442	5.83608	0.118992	0.73013	0.898278
MAPK1	-0.0694054	7.10762	0.118938	0.730189	0.898278
UBE2D3P1	-0.40417	0.311162	0.118767	0.730375	0.898433
PKM	-0.0699444	12.2551	0.118522	0.730643	0.898661
ETV5	0.072187	6.44518	0.118488	0.73068	0.898661
TMEM30A	-0.0690702	7.17417	0.118314	0.730871	0.898744
GCC2-AS1	0.408621	0.0452617	0.118283	0.730904	0.898744
GTF2H1	-0.0762172	5.94831	0.118263	0.730926	0.898744
MHENCR	-0.131875	3.36161	0.118069	0.731139	0.898932
GHR	-0.2619	1.48892	0.117972	0.731244	0.898989
REEP2	0.220142	1.91336	0.11789	0.731334	0.899019
C3orf80	0.430473	-0.315223	0.117751	0.731486	0.899019
ARL16	-0.0852126	5.14677	0.117634	0.731615	0.899019
UGDH-AS1	-0.399703	0.237196	0.117595	0.731657	0.899019
CCNL2	0.0703448	6.69492	0.117541	0.731716	0.899019
CDC5L	0.0839721	5.20216	0.117533	0.731726	0.899019
RCBTB2	-0.148166	2.9767	0.117518	0.731742	0.899019
SPIN4	0.115335	3.85051	0.117475	0.731789	0.899019
KPNA3	0.0691767	6.88212	0.11746	0.731805	0.899019
RBX1	0.0782955	5.66377	0.117256	0.732029	0.899221
CWC27	0.0957109	4.55234	0.117091	0.732212	0.899372
RPS4XP2	-0.421873	-0.0311834	0.116855	0.732471	0.899593
FAM227A	-0.401205	0.187717	0.116819	0.732511	0.899593
GALT	0.107008	4.09621	0.116758	0.732578	0.899601
INTS12	0.114692	3.84571	0.116419	0.732951	0.899921
ZNF888	-0.136084	3.25511	0.116413	0.732958	0.899921
PTK2B	-0.0701376	6.7252	0.116341	0.733037	0.899945
PRR14L	0.0874586	4.94516	0.116102	0.733302	0.900133
RAPGEF3	0.149758	2.91514	0.116095	0.733309	0.900133
NFXL1	0.0843002	5.13508	0.115832	0.7336	0.900416
PIP4K2B	0.0803655	5.42118	0.115768	0.73367	0.900416
AL391058.1	0.405614	-0.0812833	0.115725	0.733719	0.900416
UBE2V1	-0.244543	1.66187	0.115506	0.73396	0.900639
LINC00598	-0.409154	0.0277351	0.115311	0.734176	0.900771
GNAI2	0.0664223	8.22679	0.115301	0.734187	0.900771
DNAJB5	-0.211599	2.01458	0.115123	0.734386	0.900816
HINT2	0.395657	0.0672545	0.115065	0.734449	0.900816
AMZ1	0.406139	-0.097968	0.115034	0.734485	0.900816
APTX	-0.0801826	5.47142	0.115025	0.734494	0.900816
AC132008.2	-0.0991767	4.37467	0.114984	0.73454	0.900816
SEPTIN8	0.0737721	6.08274	0.114946	0.734582	0.900816
BZW1P2	0.210998	1.98589	0.114566	0.735005	0.901254
VPS33A	0.112712	3.86873	0.114474	0.735107	0.901254
APOL6	-0.115906	3.79661	0.114424	0.735163	0.901254
GATA6	-0.128485	3.41454	0.114385	0.735206	0.901254
FAM110A	0.0897373	4.76421	0.114356	0.735239	0.901254
RO60	0.0676623	7.12654	0.114281	0.735322	0.901283
GPC2	-0.402294	0.112211	0.114144	0.735475	0.901329
AC012085.1	0.120778	3.62168	0.114141	0.735478	0.901329
STAMBP	-0.0798554	5.45651	0.113992	0.735644	0.90137
MEGF9	-0.111101	3.93473	0.113979	0.735659	0.90137
NKAP	0.123945	3.50239	0.113928	0.735716	0.90137
LINC01003	-0.21864	1.94311	0.113896	0.735751	0.90137
COL4A3	0.436442	-0.531174	0.113597	0.736086	0.901687
TRAPPC12-AS1	-0.375286	0.53367	0.113527	0.736164	0.901687
RNF167	-0.0683735	6.87303	0.113504	0.73619	0.901687
MFAP3L	-0.189012	2.26068	0.113374	0.736335	0.901742
ZNF526	0.0885527	4.80502	0.113357	0.736354	0.901742
TXLNA	0.0678233	6.90649	0.113176	0.736557	0.901917
CD81	0.0658773	8.57722	0.112808	0.73697	0.90235
OSCP1	-0.218459	1.90812	0.112603	0.7372	0.902451
CACYBPP2	-0.331555	0.895061	0.11257	0.737237	0.902451
ZNF517	-0.386168	0.328482	0.112387	0.737443	0.902451
ASAH2	-0.379502	0.495193	0.112372	0.73746	0.902451
METTL7B	-0.389016	0.316636	0.112371	0.737461	0.902451
CD274	-0.184195	2.33853	0.112312	0.737528	0.902451
PEBP1	0.0655944	8.34457	0.112247	0.7376	0.902451
ATP5MG	-0.0753412	5.82958	0.112233	0.737616	0.902451
PAAF1	0.115379	3.736	0.11217	0.737686	0.902451
TOX2	0.152351	2.81004	0.112165	0.737692	0.902451
AC069499.2	0.436963	-0.535083	0.112097	0.737769	0.902451
AC006001.3	-0.131776	3.29332	0.112095	0.737771	0.902451
ZNF708	0.250704	1.52034	0.111984	0.737897	0.902484
FPGS	0.0670313	7.10096	0.111966	0.737917	0.902484
PDXK	0.065871	7.64309	0.111852	0.738046	0.902498
AC118549.1	0.0776715	5.55184	0.111801	0.738103	0.902498
RLIM	0.0835056	5.09309	0.111797	0.738108	0.902498
GAPVD1	-0.071582	6.28343	0.111727	0.738186	0.90252
BCLAF1	0.0665589	7.27041	0.11159	0.738342	0.902614
UBE2Q1	-0.0917918	4.65627	0.111553	0.738383	0.902614
PSMD2	0.0658462	9.32673	0.111346	0.738617	0.902722
MIR646HG	-0.212103	1.98635	0.111325	0.738641	0.902722
EPS8L1	0.13783	3.08312	0.111316	0.73865	0.902722
SOX18	0.368627	0.370184	0.111149	0.73884	0.902792
RANGRF	0.255791	1.43671	0.11108	0.738918	0.902792
FAM200A	0.143897	2.94749	0.111079	0.738919	0.902792
GUK1	0.0657238	9.25951	0.111054	0.738947	0.902792
BCAR3	-0.0653239	7.97254	0.110711	0.739337	0.903165
TCTN1	0.106525	4.01259	0.110668	0.739385	0.903165
AZIN1	-0.0652913	7.99072	0.110523	0.739549	0.903165
AQP11	-0.318101	0.947562	0.110522	0.739551	0.903165
MMADHC	-0.0667885	7.16391	0.11051	0.739564	0.903165
MGAT1	-0.0653423	8.19545	0.110454	0.739627	0.903165
EVA1C	0.0773562	5.5199	0.110379	0.739714	0.903165
RPL21P120	0.389769	0.05999	0.110363	0.739732	0.903165
AC079781.5	0.412152	-0.233303	0.110126	0.740001	0.903387
PRKAG1	0.0698385	6.41248	0.110097	0.740034	0.903387
TRAPPC9	-0.0791823	5.37965	0.109939	0.740214	0.903407
ATAD2B	0.107968	3.95019	0.109874	0.740288	0.903407
SNHG1	0.0704816	6.3124	0.109861	0.740303	0.903407
PPP1R14BP2	0.395914	-0.034021	0.109744	0.740436	0.903407
UBXN2B	0.0795532	5.30261	0.109724	0.740459	0.903407
TENT2	-0.0798185	5.32419	0.1097	0.740486	0.903407
ST7L	0.114362	3.73984	0.109666	0.740525	0.903407
ABHD17C	0.0827043	5.103	0.109618	0.740579	0.903407
GNA12	-0.0703152	6.36107	0.109588	0.740614	0.903407
FAM120A	-0.065109	7.85854	0.109557	0.740649	0.903407
POP4	0.0780507	5.43726	0.109431	0.740793	0.903494
RPL3P7	-0.388718	0.265497	0.109352	0.740883	0.903494
TTLL3	-0.1717	2.45378	0.109337	0.7409	0.903494
PTPN23	-0.0738163	5.88724	0.109248	0.741002	0.903546
CUTA	-0.0686799	6.60638	0.10904	0.741239	0.903762
AL139351.3	-0.39566	0.16925	0.108879	0.741424	0.903817
KSR1	0.334594	0.78727	0.108877	0.741426	0.903817
VWDE	-0.251903	1.51519	0.108844	0.741464	0.903817
ACVR2B	0.191977	2.15588	0.108779	0.741538	0.903834
AL590560.2	-0.37754	0.393971	0.108655	0.741681	0.903882
ATF1	-0.0837029	5.03756	0.10864	0.741697	0.903882
PCDHB5	0.446234	-1.22336	0.108488	0.741872	0.904022
SLC51A	-0.437575	-0.543534	0.108427	0.741942	0.904034
RTN4RL2	-0.282195	1.20998	0.108374	0.742003	0.904035
PRSS23	-0.187927	2.25209	0.108173	0.742234	0.904243
KIAA0753	0.120668	3.51393	0.107942	0.742499	0.904382
DMTF1	-0.0899634	4.65947	0.107922	0.742522	0.904382
ZNF782	0.190647	2.17241	0.107918	0.742528	0.904382
TLK2	-0.0808101	5.20194	0.107856	0.742598	0.904395
ZNF71	0.102497	4.09767	0.107424	0.743096	0.904928
TMEM167A	-0.070569	6.24233	0.107345	0.743188	0.904929
LRRC23	-0.291085	1.12489	0.107248	0.7433	0.904929
DNAJC13	-0.0914436	4.5887	0.107236	0.743313	0.904929
CXCR4	0.18966	2.14546	0.107116	0.743451	0.904929
IWS1	-0.0747954	5.71296	0.107078	0.743495	0.904929
KDM4C	-0.102704	4.1263	0.107065	0.743511	0.904929
RPL23AP82	-0.100532	4.19621	0.107043	0.743536	0.904929
ZRANB2	0.078305	5.34346	0.107003	0.743583	0.904929
SHROOM1	-0.0885247	4.71102	0.106956	0.743637	0.904929
PDIA6	-0.0641584	7.98236	0.106838	0.743773	0.905011
KAT14	-0.091188	4.58242	0.106794	0.743824	0.905011
GLIS1	0.283835	1.13771	0.106647	0.743994	0.905145
JMJD4	0.104508	4.02407	0.105915	0.744843	0.905979
PLEKHO2	0.150519	2.72052	0.105904	0.744857	0.905979
ADAMTS3	-0.408345	-0.248393	0.105848	0.744922	0.905979
POLR3E	-0.0675736	6.60893	0.105799	0.744979	0.905979
TMED1	-0.0837914	4.94427	0.10576	0.745024	0.905979
ANKRD28	-0.0791255	5.26456	0.10574	0.745047	0.905979
ALDH9A1	0.0658079	6.85103	0.105629	0.745176	0.905979
NDRG3	0.0686708	6.35342	0.105588	0.745224	0.905979
TP53AIP1	-0.302871	0.997817	0.105565	0.745251	0.905979
CLN5	-0.137637	3.03299	0.10554	0.745281	0.905979
B4GALT3	0.0657531	6.84032	0.105438	0.745399	0.906034
ZBED5-AS1	-0.152367	2.7216	0.105398	0.745446	0.906034
EHD3	0.203874	1.96236	0.105266	0.745599	0.906087
ST3GAL3	-0.20012	2.07203	0.105229	0.745643	0.906087
PLK3	-0.0776681	5.36795	0.105172	0.745709	0.906087
AMN1	-0.176679	2.34822	0.105113	0.745779	0.906087
BBOF1	-0.376224	0.304715	0.105103	0.74579	0.906087
TAF5L	0.0675527	6.50979	0.104997	0.745914	0.906148
ARMCX5	-0.133559	3.13201	0.104925	0.745998	0.906148
SPATS2	0.0914171	4.50279	0.104906	0.74602	0.906148
MMRN2	-0.370436	0.415052	0.104828	0.746111	0.906186
AC245041.2	-0.0757741	5.52458	0.104762	0.746189	0.906206
AC010331.1	-0.409259	-0.0517487	0.104599	0.746379	0.906253
CADM3	0.200372	2.02769	0.104558	0.746427	0.906253
TCFL5	0.0950558	4.34011	0.10454	0.746448	0.906253
PDZD2	0.0850449	4.80298	0.104524	0.746467	0.906253
PAK2	0.0651939	6.88422	0.10443	0.746577	0.90626
AP3S2	-0.119503	3.5308	0.104416	0.746594	0.90626
TMX4	0.0730612	5.73744	0.104266	0.746769	0.9064
UBE2L6	0.106328	3.89448	0.103906	0.747192	0.906724
ARPC1B	-0.147453	2.7862	0.103852	0.747255	0.906724
DGKE	-0.106407	3.92658	0.103802	0.747314	0.906724
PIK3R1	0.0752016	5.51642	0.103793	0.747324	0.906724
NGLY1	0.0877876	4.6731	0.103783	0.747336	0.906724
WDR53	-0.125398	3.33145	0.103641	0.747504	0.906736
DMAC2	0.0674821	6.45876	0.103599	0.747552	0.906736
WDR13	-0.0663622	6.7001	0.103581	0.747574	0.906736
ZNF668	-0.103947	4.01468	0.10357	0.747587	0.906736
RPLP1	0.0639179	10.1666	0.103277	0.747932	0.907082
KIAA1841	-0.132347	3.12618	0.103117	0.74812	0.90718
AC245014.1	-0.391207	-0.0588341	0.103107	0.748133	0.90718
EFNA4	0.0782534	5.20996	0.103047	0.748203	0.907191
RRP12	0.0689299	6.20906	0.102945	0.748324	0.907266
ZNF93	0.239593	1.50578	0.102894	0.748384	0.907266
LPAR2	0.0771375	5.29508	0.10281	0.748483	0.907291
CTBP1	-0.0638131	7.44965	0.102746	0.748559	0.907291
RPSAP47	0.348697	0.544458	0.102571	0.748766	0.907291
HACE1	-0.129761	3.1748	0.1025	0.74885	0.907291
TTC9C	-0.102812	4.02791	0.102349	0.749029	0.907291
RNF114	0.0673032	6.41508	0.102312	0.749072	0.907291
GOLIM4	-0.073725	5.64686	0.102307	0.749079	0.907291
APOLD1	-0.14997	2.72839	0.102286	0.749104	0.907291
SHTN1	0.0813201	4.99248	0.102269	0.749124	0.907291
ZNF620	-0.21734	1.81351	0.102193	0.749213	0.907291
AMER1	0.31128	0.879038	0.102189	0.749218	0.907291
IGFBP2	-0.147109	2.79172	0.102188	0.74922	0.907291
LINC01355	0.203465	1.93893	0.102163	0.749249	0.907291
MATN3	0.142493	2.85179	0.102081	0.749346	0.907291
LINC01940	-0.362516	0.445195	0.102045	0.749389	0.907291
SMIM1	0.358984	0.30536	0.102016	0.749424	0.907291
PNISR	-0.068969	6.19789	0.101995	0.749449	0.907291
RGS19	-0.0729573	5.70563	0.10195	0.749503	0.907291
ABLIM3	-0.0626705	7.98107	0.101911	0.749548	0.907291
GPR3	0.212722	1.83253	0.101828	0.749646	0.907337
GRIK2	-0.379504	0.132848	0.101773	0.749712	0.907343
APCDD1L	-0.374506	0.275803	0.101696	0.749804	0.907368
TRIR	0.0639798	7.04567	0.101655	0.749852	0.907368
DCN	0.155626	2.58102	0.101542	0.749987	0.907419
TUG1	0.0771507	5.26715	0.101518	0.750015	0.907419
RBMS2	-0.0729548	5.68872	0.101428	0.750123	0.907477
SCNM1	-0.0807092	5.04155	0.101221	0.750369	0.907494
C2CD5	0.105674	3.88719	0.101219	0.750372	0.907494
RNF4	0.0636957	7.09561	0.101049	0.750575	0.907494
SLC16A9	-0.47746	-1.02796	0.101041	0.750584	0.907494
ST6GALNAC2	0.202388	1.94676	0.101025	0.750603	0.907494
LINC02361	-0.399859	-0.277055	0.101004	0.750628	0.907494
ZNF562	-0.0930227	4.38979	0.100939	0.750705	0.907494
TRIM13	-0.09246	4.39916	0.100932	0.750714	0.907494
ZNF142	-0.0819801	4.94371	0.10092	0.750729	0.907494
LDHAP5	0.387377	-0.218633	0.100822	0.750845	0.907494
DYNC1I1	-0.391379	-0.145308	0.100822	0.750846	0.907494
GIGYF1	0.0888442	4.54976	0.10081	0.750859	0.907494
NFS1	0.0689356	6.09255	0.100666	0.751032	0.907565
C1orf109	0.0783409	5.15988	0.100656	0.751044	0.907565
FAM3C2	-0.146004	2.77621	0.100585	0.751129	0.907565
ARHGAP18	0.0742087	5.49397	0.100518	0.751209	0.907565
TMPPE	0.210327	1.83635	0.100509	0.751219	0.907565
ALG10	-0.188942	2.13198	0.100449	0.751292	0.90758
PXDC1	-0.0876452	4.60618	0.100154	0.751645	0.907853
RN7SL130P	-0.398093	-0.15518	0.100148	0.751652	0.907853
NLRP3	0.293436	0.963773	0.100012	0.751816	0.907853
SUOX	0.103974	3.90662	0.0999201	0.751926	0.907853
PCDHGC3	-0.109651	3.7605	0.0998953	0.751955	0.907853
AL121603.2	-0.355553	0.511579	0.0998876	0.751965	0.907853
GMPPA	-0.0707303	5.86037	0.099881	0.751973	0.907853
SFMBT1	-0.0978725	4.1754	0.0998588	0.751999	0.907853
TTC39C	0.0812532	4.92353	0.0997995	0.75207	0.907866
CHP1	-0.0620669	7.8737	0.0996936	0.752198	0.907947
PPFIBP2	-0.346461	0.659746	0.0996098	0.752298	0.907954
AL353705.4	-0.344419	0.6952	0.0995887	0.752324	0.907954
PLAGL2	-0.0814829	4.92373	0.099203	0.752788	0.908442
SSC4D	-0.302937	0.92295	0.099079	0.752938	0.90855
C8orf44	-0.333416	0.708606	0.0986001	0.753516	0.90907
GPX1	0.0617329	8.85783	0.0985944	0.753523	0.90907
AC241952.2	-0.183103	2.1753	0.0985486	0.753578	0.90907
RPP25L	0.0959566	4.17924	0.0985221	0.75361	0.90907
TSSK6	-0.276153	1.14401	0.0984545	0.753692	0.909096
PRMT9	0.141719	2.79966	0.0983983	0.75376	0.909106
DENND4C	0.109117	3.71218	0.0982821	0.753901	0.909143
DDX5	-0.0623094	9.61474	0.0982056	0.753994	0.909143
FAM133DP	-0.413688	-0.315607	0.0981761	0.754029	0.909143
PGM1	-0.0624519	7.40907	0.0981735	0.754033	0.909143
PPP1R26-AS1	-0.369281	0.163334	0.0980492	0.754183	0.909166
GNPAT	-0.0628923	7.14425	0.0980482	0.754185	0.909166
TENM4	0.13437	2.95203	0.0980092	0.754232	0.909166
LCE3D	0.420221	-0.9007	0.0979296	0.754328	0.909209
MAGT1	0.0731159	5.48525	0.0978467	0.754429	0.909258
RPS27AP16	-0.12261	3.30719	0.097791	0.754497	0.909267
RIN3	0.077963	5.09228	0.0976184	0.754707	0.909447
AL024508.1	0.373718	0.177809	0.0975528	0.754786	0.90947
RHOT1	0.0756573	5.2635	0.0975036	0.754846	0.90947
SAA2	-0.335247	0.699251	0.0973671	0.755012	0.909598
H3P14	0.383767	-0.241322	0.097237	0.755171	0.909716
SPICE1	-0.289368	1.02774	0.0970681	0.755377	0.909854
B3GNTL1	0.170012	2.31124	0.0969949	0.755466	0.909854
ERVK13-1	0.182784	2.13361	0.0969948	0.755466	0.909854
ADGRF1	-0.285908	1.05667	0.0967776	0.755731	0.9101
RPSAP15	-0.165924	2.42861	0.0967125	0.755811	0.910123
GLT8D1	0.0750003	5.28422	0.0966587	0.755877	0.91013
B3GALNT1	-0.131427	3.06126	0.0965561	0.756002	0.910139
MAP4K5	-0.0750347	5.3092	0.0965536	0.756005	0.910139
CTSK	0.299524	0.894155	0.0963272	0.756282	0.910251
AKTIP	0.0823366	4.75078	0.0963028	0.756312	0.910251
MST1R	0.0703012	5.73085	0.0963012	0.756314	0.910251
NKAPD1	0.11348	3.53678	0.0962805	0.75634	0.910251
NEMP2	0.0821902	4.77028	0.0960997	0.756561	0.910445
IRAK4	-0.116836	3.4361	0.0959787	0.75671	0.910502
RPL35P5	-0.359262	0.371249	0.0959153	0.756788	0.910502
SLFNL1	0.356705	0.224721	0.0958792	0.756832	0.910502
HIP1	-0.0869458	4.56248	0.0958646	0.75685	0.910502
OTUD6B-AS1	0.0923067	4.27557	0.0955392	0.75725	0.910905
AL450384.2	-0.376632	0.0151507	0.0954941	0.757305	0.910905
EIF2A	0.0636014	6.64609	0.0951656	0.75771	0.911307
TSPAN6	-0.0727463	5.46809	0.0951243	0.757761	0.911307
AL049796.1	-0.377083	0.0706893	0.095022	0.757887	0.911387
FAM114A2	0.0825972	4.72586	0.0948342	0.758119	0.911438
ERGIC1	0.0603052	8.40153	0.0947487	0.758225	0.911438
PGD	0.060496	8.84352	0.0947374	0.758239	0.911438
PABPC1L	0.0779036	5.01275	0.0946688	0.758324	0.911438
UFL1	0.0774415	5.05439	0.094618	0.758386	0.911438
DPY19L1	0.100948	3.92391	0.0946077	0.758399	0.911438
ZMYM4	-0.0803369	4.87948	0.0945154	0.758513	0.911438
NCOA1	0.148672	2.60204	0.0944607	0.758581	0.911438
NBPF8	0.108539	3.66265	0.0943642	0.758701	0.911438
PTMAP2	0.229184	1.52323	0.0943556	0.758711	0.911438
AL034417.5	0.373976	-0.124107	0.0943029	0.758777	0.911438
HOXA4	0.178741	2.14247	0.094273	0.758814	0.911438
LINC01089	-0.130266	3.03887	0.0942543	0.758837	0.911438
AZI2	-0.0782138	5.03422	0.0942536	0.758838	0.911438
CLDN3	-0.392296	-0.2898	0.0942083	0.758894	0.911438
CGN	0.344497	0.42498	0.0941941	0.758911	0.911438
GTF2IP12	-0.292916	0.944294	0.0941132	0.759012	0.911438
IGSF9B	0.115319	3.41461	0.0941076	0.759019	0.911438
PARPBP	-0.0802147	4.87739	0.0940597	0.759078	0.911438
TMEM44-AS1	-0.213848	1.73244	0.0939075	0.759267	0.911592
DCAF7	0.0614395	7.06279	0.0937892	0.759414	0.911644
TPT1-AS1	0.202283	1.83947	0.0937754	0.759431	0.911644
RPL7AP50	-0.364221	0.235105	0.0936064	0.759641	0.911744
RPSAP12	0.16625	2.32972	0.0935217	0.759747	0.911744
TBC1D4	-0.0758213	5.14235	0.0935079	0.759764	0.911744
CCS	0.0833542	4.6508	0.0934378	0.759851	0.911744
TOB2	-0.068722	5.81968	0.0934313	0.759859	0.911744
SYNJ2	0.0864181	4.50814	0.0934171	0.759877	0.911744
PAQR8	-0.184638	2.10067	0.0933447	0.759967	0.91178
XKRX	0.36777	-0.0547336	0.0932778	0.760051	0.911807
BIRC6	-0.0688104	5.80658	0.0930356	0.760353	0.912001
PARL	0.120894	3.23406	0.0930227	0.760369	0.912001
GJA3	-0.117961	3.33568	0.0930026	0.760394	0.912001
RSBN1L	0.103957	3.77535	0.092809	0.760636	0.912219
SNX30	-0.091645	4.26283	0.0926649	0.760816	0.912248
SFI1	-0.0862941	4.52772	0.0925901	0.76091	0.912248
MAP2K4	0.0695289	5.67102	0.0924784	0.76105	0.912248
NFKB1	-0.0635854	6.52715	0.092436	0.761103	0.912248
MEX3C	0.0772802	4.98302	0.092434	0.761105	0.912248
GTF2A1	-0.0888142	4.39507	0.0924201	0.761123	0.912248
AGPAT1	-0.0685603	5.80268	0.0924157	0.761128	0.912248
YBX1P2	0.307719	0.787618	0.0923633	0.761194	0.912248
UBTD2	0.0877677	4.41255	0.0923546	0.761205	0.912248
NFX1	-0.0681212	5.84131	0.0922685	0.761313	0.912289
EPHX2	-0.102137	3.84142	0.0922174	0.761377	0.912289
MIR1244-2	0.287946	0.926654	0.0921825	0.761421	0.912289
AC009126.1	0.318306	0.693592	0.0920996	0.761525	0.912341
ATP6V1E1	0.0626099	6.63932	0.0919992	0.761651	0.91242
MREG	-0.108328	3.64083	0.0918061	0.761894	0.912638
AC138207.4	-0.329106	0.683874	0.091669	0.762066	0.912763
SLC2A3	-0.384655	-0.192255	0.0916273	0.762118	0.912763
AC233992.3	0.370377	-0.149809	0.0914688	0.762318	0.912902
AC090602.1	-0.298576	0.887267	0.0914392	0.762355	0.912902
RASSF7	0.0628407	6.54481	0.0913484	0.76247	0.912919
ATXN7L2	-0.118181	3.30705	0.0913319	0.762491	0.912919
FNTA	0.0654178	6.11809	0.0912396	0.762607	0.912936
USP49	0.169511	2.23581	0.0912246	0.762626	0.912936
IL7	-0.258977	1.22616	0.0911358	0.762738	0.912938
HPSE	-0.113472	3.45434	0.0911057	0.762776	0.912938
LINC00265	-0.270175	1.1069	0.0910794	0.762809	0.912938
NRG4	0.289697	0.882551	0.0909777	0.762938	0.91299
B3GNT5	0.0649217	6.18729	0.0909487	0.762975	0.91299
EMC4	-0.0648387	6.23964	0.0907469	0.76323	0.913077
RECK	-0.165927	2.32797	0.0907308	0.76325	0.913077
OGFRL1	-0.0792123	4.84883	0.0906873	0.763305	0.913077
ZNF337	-0.336897	0.584402	0.0906783	0.763317	0.913077
HPS4	-0.0780526	4.9092	0.0906466	0.763357	0.913077
CHRM3	-0.339975	0.422207	0.0906042	0.76341	0.913077
AP006621.5	-0.244199	1.35054	0.0904924	0.763552	0.913174
SAR1A	-0.0603461	7.19008	0.090419	0.763645	0.913213
TMCO4	-0.100405	3.90363	0.0902125	0.763907	0.913401
MSRB3	0.0866587	4.43607	0.0900802	0.764075	0.913401
SNRK	-0.104402	3.7483	0.0900787	0.764077	0.913401
RPL21P75	0.323487	0.645674	0.0900563	0.764106	0.913401
PTGES3P1	-0.350779	0.232888	0.0900048	0.764171	0.913401
CREB5	-0.11742	3.32495	0.0899769	0.764207	0.913401
HOXA6	0.330914	0.507593	0.089951	0.764239	0.913401
SERTAD3	0.0890579	4.29219	0.0899139	0.764287	0.913401
HHEX	0.277629	1.0061	0.0897314	0.764519	0.913436
ANKRD33B	0.242937	1.32696	0.0896488	0.764624	0.913436
ANXA2P2	-0.073304	5.2395	0.0896363	0.76464	0.913436
DCAF16	0.0894686	4.28294	0.0896087	0.764675	0.913436
EIF3FP3	0.232862	1.39607	0.0896084	0.764676	0.913436
RPS15AP1	-0.366833	0.0359765	0.0896053	0.76468	0.913436
CASC2	-0.346581	0.256209	0.0895043	0.764808	0.913518
VIPR1	-0.340698	0.37832	0.0892875	0.765085	0.913776
VOPP1	-0.0613196	6.73564	0.0891395	0.765274	0.913929
OLA1	-0.0596616	7.31869	0.0890655	0.765369	0.91397
RPL32P3	0.163231	2.30478	0.0890028	0.765449	0.913993
ADD1	-0.0599662	7.09479	0.0887793	0.765735	0.914262
RPL41P2	-0.186944	1.99955	0.0884697	0.766132	0.914424
CHCHD7	0.0752066	5.02762	0.0884654	0.766137	0.914424
KMT2A	0.0881494	4.30142	0.0884316	0.766181	0.914424
CRYBG3	0.11727	3.23937	0.0883731	0.766256	0.914424
AL355312.6	0.407708	-0.618398	0.0883704	0.766259	0.914424
RAB33B	-0.120965	3.15865	0.0883607	0.766272	0.914424
FOXQ1	-0.324046	0.644682	0.0883013	0.766348	0.914424
PLEKHA4	0.126861	3.00808	0.0882953	0.766356	0.914424
HSDL1	0.0869449	4.354	0.0881236	0.766576	0.914531
COX7A2L	-0.0625908	6.44489	0.088085	0.766626	0.914531
SYK	0.129468	2.93763	0.0880499	0.766671	0.914531
FOXC2	0.074511	5.07206	0.088025	0.766703	0.914531
ADCY7	0.134648	2.80672	0.08799	0.766748	0.914531
AC068896.3	0.375359	-0.290126	0.0878042	0.766987	0.914744
ATP5MF	0.0720124	5.24515	0.0877524	0.767054	0.914751
ABCC10	-0.074222	5.07435	0.0873239	0.767607	0.915
NDUFB6	0.0689575	5.51125	0.0873194	0.767613	0.915
CATSPER1	0.346493	0.370328	0.0873189	0.767614	0.915
SPATA24	-0.337587	0.44855	0.0873141	0.76762	0.915
SNX25	-0.114757	3.31813	0.0872408	0.767715	0.915
E2F3	0.0826599	4.5431	0.0872245	0.767736	0.915
EVI5	-0.10008	3.81532	0.0872207	0.767741	0.915
CCDC80	0.0719469	5.24563	0.0872146	0.767749	0.915
GIT2	0.079684	4.70505	0.0871597	0.76782	0.915013
EXOC3-AS1	0.256657	1.14975	0.0869315	0.768115	0.915028
ZKSCAN3	0.135098	2.75365	0.0869032	0.768152	0.915028
LDLRAP1	-0.0661399	5.83638	0.0868936	0.768164	0.915028
MDGA1	-0.36516	-0.156777	0.0868873	0.768172	0.915028
ZNF710	-0.0804921	4.66792	0.0868131	0.768268	0.915028
PHYHIP	0.337889	0.183363	0.0867964	0.76829	0.915028
RAMAC	0.107979	3.51641	0.0867913	0.768297	0.915028
USP27X-AS1	-0.334708	0.432254	0.0867752	0.768318	0.915028
SMARCA1	0.135108	2.74839	0.0866708	0.768453	0.915095
AC024293.1	-0.201497	1.79706	0.0865556	0.768603	0.915095
ZNF800	-0.0648236	6.01222	0.0865483	0.768612	0.915095
MAPKAPK5	-0.0723048	5.22412	0.086545	0.768616	0.915095
CCNH	0.0718123	5.20982	0.0864914	0.768686	0.915099
AGER	-0.302483	0.784129	0.086449	0.768741	0.915099
AL357833.1	-0.355039	0.071474	0.0861765	0.769095	0.915448
CMC4	0.226021	1.4348	0.0860483	0.769262	0.915537
AC015813.6	-0.314315	0.691735	0.0860154	0.769305	0.915537
FAM95C	-0.34493	0.207053	0.0859794	0.769352	0.915537
PPCS	-0.0691041	5.48524	0.0857991	0.769587	0.915626
DPY19L4	-0.0758198	4.92627	0.0857846	0.769606	0.915626
MICALL2	-0.0853996	4.39101	0.0857821	0.769609	0.915626
MPP5	-0.0705146	5.33987	0.0857206	0.76969	0.91565
TMEM192	0.0757904	4.87251	0.0854406	0.770056	0.915884
CREB1	-0.073601	5.07335	0.0853972	0.770112	0.915884
QRICH1	0.0603307	6.62892	0.0853936	0.770117	0.915884
USP11	-0.0745698	5.01451	0.0853487	0.770176	0.915884
PRDX6	0.0576242	9.24302	0.0853373	0.770191	0.915884
SMC2-AS1	0.372996	-0.276057	0.0852565	0.770296	0.915938
PARD6G-AS1	-0.213106	1.63987	0.0850648	0.770548	0.916164
MBD4	-0.0697733	5.38029	0.0849448	0.770705	0.916171
ZNF674	0.280622	0.870914	0.084944	0.770706	0.916171
SERBP1P5	0.291131	0.806562	0.0848964	0.770768	0.916171
LSM10	0.0685681	5.46778	0.0848531	0.770825	0.916171
LMAN1	-0.0597568	6.74687	0.084794	0.770903	0.916171
PITPNM2	0.136791	2.69328	0.0847828	0.770918	0.916171
HNRNPA1P35	0.348429	-0.047586	0.0847045	0.77102	0.916186
MRPS36	0.0922405	4.04688	0.0846803	0.771052	0.916186
AL589880.1	-0.361073	0.0233539	0.0845684	0.771199	0.916248
VPS35L	-0.0690065	5.4313	0.0845485	0.771225	0.916248
CCSAP	-0.0761677	4.85092	0.0844453	0.771361	0.916326
WRAP73	-0.0671608	5.6189	0.084406	0.771413	0.916326
EML1	-0.0854497	4.37077	0.0842598	0.771606	0.916483
CHCHD6	0.0761105	4.80433	0.0839707	0.771987	0.91684
MEAF6	0.0721669	5.1061	0.0839346	0.772035	0.91684
UBE4B	-0.0669919	5.6131	0.0838936	0.772089	0.91684
AP001062.1	0.343618	-0.000217981	0.0837624	0.772262	0.916906
INTS3	-0.0620701	6.25767	0.083736	0.772297	0.916906
SH3PXD2A	-0.0773903	4.75007	0.0836529	0.772407	0.916906
CENPS-CORT	0.388959	-0.66929	0.0836288	0.772439	0.916906
TOMM40P1	0.32938	0.339866	0.0836215	0.772448	0.916906
PSMD9	-0.0965671	3.89612	0.0834155	0.772721	0.917031
BAIAP3	0.322376	0.355133	0.0833972	0.772745	0.917031
RYK	0.0669492	5.56636	0.0833644	0.772789	0.917031
RPL10AP2	0.265098	1.00191	0.0833556	0.7728	0.917031
ARMC2	-0.268103	1.02725	0.0832855	0.772893	0.917031
AC133435.1	-0.357885	-0.0641803	0.0832329	0.772963	0.917031
GMPR2	-0.0597436	6.64503	0.0832208	0.772979	0.917031
TRIM5	0.0685976	5.35478	0.083082	0.773163	0.917177
TUBA1A	0.0690535	5.30399	0.0829276	0.773369	0.917349
AL162231.2	0.212867	1.5487	0.082809	0.773526	0.917395
DCTD	0.0578073	7.02092	0.0828064	0.77353	0.917395
AC026979.2	-0.340722	0.159479	0.0826917	0.773682	0.917504
GGNBP2	-0.0610725	6.35488	0.0825693	0.773845	0.917625
AL441992.2	0.228241	1.37027	0.0824606	0.77399	0.91766
AL513327.1	-0.257486	1.10839	0.0824519	0.774002	0.91766
HIGD1A	-0.0597469	6.58488	0.082384	0.774092	0.91766
RPS3AP26	-0.130484	2.85039	0.0823649	0.774118	0.91766
ALDH1A3	-0.0614842	6.2527	0.0823122	0.774188	0.917671
SCAF4	-0.0666925	5.57817	0.0820606	0.774524	0.917997
TEK	-0.377403	-0.624875	0.0818832	0.774761	0.918169
PCDHB13	-0.363184	-0.322477	0.0816822	0.775031	0.918169
LUC7L2	0.0648047	5.71485	0.0816666	0.775051	0.918169
PEX11A	-0.105201	3.53958	0.0816554	0.775067	0.918169
GALK2	0.0749796	4.82322	0.0816058	0.775133	0.918169
MTOR	-0.0705108	5.17819	0.0815892	0.775155	0.918169
SEMA7A	-0.18362	1.94802	0.081588	0.775157	0.918169
IFT74	-0.117676	3.14418	0.0815429	0.775217	0.918169
TMPRSS3	-0.195458	1.78627	0.0815099	0.775262	0.918169
RBM6	0.0649692	5.70819	0.081498	0.775278	0.918169
AL139385.1	-0.300023	0.727769	0.0812587	0.775599	0.918344
EBAG9	0.0817482	4.45437	0.0812283	0.77564	0.918344
CEP131	-0.0898944	4.103	0.0812258	0.775643	0.918344
TRIM9	-0.366922	-0.313818	0.0812062	0.775669	0.918344
STXBP4	-0.10685	3.43238	0.0811073	0.775802	0.918389
MZT2A	0.0596452	6.46963	0.0810877	0.775829	0.918389
AC008124.1	-0.122532	3.0028	0.080979	0.775975	0.918462
PLEKHB2	0.0567489	7.24298	0.0809029	0.776078	0.918462
HOXB2	-0.13983	2.58747	0.0808712	0.77612	0.918462
AC005332.5	-0.236962	1.2631	0.0808456	0.776155	0.918462
BAZ1A	0.0682189	5.31823	0.0808097	0.776203	0.918462
CEP162	-0.160867	2.25415	0.0807561	0.776275	0.918462
RPLP2	-0.0558632	8.23843	0.0807251	0.776317	0.918462
SLC25A21-AS1	0.326158	0.245275	0.0806501	0.776418	0.91851
EBP	-0.0567575	7.24233	0.0803686	0.776799	0.918874
BCAP31	0.0554365	7.90034	0.0803318	0.776848	0.918874
AL078621.1	-0.325785	0.386033	0.0802126	0.77701	0.918922
SIM2	-0.0907986	4.04958	0.0802118	0.777011	0.918922
STAT5B	-0.0677211	5.35949	0.0801513	0.777093	0.918947
SNRPGP15	0.126136	2.87721	0.0800991	0.777163	0.918959
NPIPB3	-0.283317	0.863658	0.0799742	0.777332	0.919013
RPL31	0.0552789	7.98677	0.0799463	0.77737	0.919013
MORC2	-0.0724055	4.99266	0.0799305	0.777392	0.919013
TPMT	0.0863121	4.19052	0.0798623	0.777484	0.919018
RPL36AL	-0.0591027	6.52908	0.0798355	0.77752	0.919018
PYURF	0.0593447	6.42085	0.0796928	0.777714	0.919018
C11orf86	0.354952	-0.282838	0.0796897	0.777718	0.919018
WDFY1	0.0782234	4.58574	0.0796595	0.777759	0.919018
SNAPC1	-0.103575	3.53427	0.0796577	0.777762	0.919018
GATD3B	-0.151381	2.37526	0.0794927	0.777986	0.919175
MPI	-0.0937456	3.90541	0.0794668	0.778021	0.919175
SNUPN	0.0837118	4.30577	0.0793509	0.778179	0.919175
BMP8A	-0.338298	0.106614	0.0793449	0.778187	0.919175
INPP5E	-0.0719946	4.99082	0.079336	0.778199	0.919175
ZCCHC17	-0.0669573	5.41337	0.079281	0.778274	0.919191
TOM1L1	-0.0641966	5.71496	0.079184	0.778406	0.91927
RNF38	-0.0826795	4.35991	0.0791423	0.778463	0.91927
ZNF37BP	0.0915441	3.96557	0.0790906	0.778534	0.91927
OSBPL10	0.058932	6.44774	0.0790534	0.778584	0.91927
CLBA1	0.108435	3.34596	0.0788732	0.77883	0.919488
ATP6V1E2	0.135199	2.6207	0.0787987	0.778932	0.919536
CD163L1	-0.281251	0.87152	0.0786633	0.779117	0.919683
DANT2	-0.341696	-0.0254096	0.0785591	0.77926	0.919694
SPAST	0.0911906	3.96973	0.0785391	0.779287	0.919694
TRAPPC3	0.0593395	6.33938	0.0784907	0.779353	0.919694
ARHGEF1	-0.0566793	6.92508	0.0784377	0.779426	0.919694
AP005018.2	-0.327216	0.220325	0.0783637	0.779527	0.919694
ZNF274	-0.0930209	3.90734	0.0783023	0.779611	0.919694
FEZ2	0.0714484	4.972	0.0782777	0.779645	0.919694
PAK4	0.0604885	6.1398	0.0782622	0.779666	0.919694
USP24	-0.0800585	4.48217	0.0782288	0.779712	0.919694
KIF9-AS1	-0.302441	0.690669	0.0782108	0.779737	0.919694
GFER	-0.085081	4.22306	0.0781555	0.779813	0.919712
EIF4E3	-0.122237	2.93975	0.0780543	0.779952	0.919804
NEGR1	0.290262	0.700858	0.077857	0.780223	0.920015
PMF1-BGLAP	-0.339258	0.120331	0.077835	0.780253	0.920015
AC097658.2	0.313453	0.386148	0.0777154	0.780418	0.920138
PPARGC1B	0.07839	4.5453	0.077633	0.780531	0.920138
SLC35D1	0.0661983	5.38348	0.0776127	0.780559	0.920138
SNHG17	-0.0675404	5.29395	0.0775819	0.780601	0.920138
STX6	-0.0616442	5.94476	0.0774991	0.780716	0.920201
NNT	0.0635696	5.67525	0.0774119	0.780836	0.920243
LRRC69	-0.324511	0.308972	0.0773483	0.780924	0.920243
AC009229.1	0.268757	0.907895	0.0773405	0.780934	0.920243
CRYL1	0.101711	3.51022	0.0771838	0.781151	0.920293
CLYBL	-0.28138	0.840346	0.0771788	0.781158	0.920293
KDM4D	0.301011	0.592743	0.0771641	0.781178	0.920293
FGD5-AS1	0.0622941	5.79897	0.0771328	0.781221	0.920293
NFRKB	-0.0671164	5.30236	0.0768327	0.781636	0.920711
TRIM27	-0.0559879	6.9495	0.0766912	0.781832	0.920734
C11orf1	-0.141406	2.50791	0.0766174	0.781935	0.920734
ZNF527	-0.20126	1.61731	0.0765909	0.781972	0.920734
MEIS2	0.11507	3.08298	0.0765715	0.781999	0.920734
MRPL48	0.0670498	5.2695	0.0765419	0.78204	0.920734
THAP11	0.0628743	5.69938	0.0765188	0.782072	0.920734
MCRIP2	-0.0582818	6.45174	0.076501	0.782096	0.920734
AC234917.3	-0.20206	1.60061	0.076466	0.782145	0.920734
ETFA	0.0557684	6.90284	0.0764211	0.782207	0.920736
ZNF410	0.263478	0.962758	0.0762505	0.782444	0.920819
LRRC75B	-0.249784	1.07908	0.076161	0.782569	0.920819
GINM1	0.0680751	5.16399	0.0761126	0.782636	0.920819
ABHD17AP1	-0.345773	-0.153977	0.0761044	0.782648	0.920819
AC008982.2	0.326785	0.0951193	0.076077	0.782686	0.920819
AC103706.1	0.284804	0.729955	0.0760615	0.782707	0.920819
GPR180	0.0694879	5.04162	0.0760372	0.782741	0.920819
STAG3L5P	0.155698	2.26595	0.076007	0.782783	0.920819
TSPAN31	-0.0964437	3.69308	0.0759224	0.782901	0.920819
PLEKHM1P1	-0.0986247	3.62566	0.0759068	0.782923	0.920819
METTL4	0.0866964	4.06962	0.0758724	0.782971	0.920819
KIAA0319	0.292513	0.656357	0.0757453	0.783148	0.920819
WBP1LP2	0.196791	1.60601	0.0755836	0.783374	0.920819
SLC2A9	0.0834918	4.22421	0.0754557	0.783553	0.920819
CTDSP1	0.0577102	6.43267	0.0754186	0.783605	0.920819
NDUFA1	-0.0593146	6.19718	0.0754114	0.783615	0.920819
MT-TS2	0.354184	-0.567223	0.0754006	0.78363	0.920819
AP1G2	0.0615774	5.80196	0.0753919	0.783642	0.920819
PBX4	-0.326025	0.130131	0.0753445	0.783708	0.920819
FP565260.6	0.33472	-0.16162	0.0751566	0.783972	0.920819
SLC25A32	-0.116669	3.04712	0.0751043	0.784045	0.920819
CNTNAP3B	-0.203877	1.57095	0.0750844	0.784073	0.920819
U73166.1	-0.334582	-0.0652924	0.0750811	0.784077	0.920819
MIDEAS	0.063104	5.61487	0.0750194	0.784164	0.920819
PLEKHG3	0.0651284	5.38836	0.0750185	0.784165	0.920819
AC010203.1	0.24663	1.04046	0.0749717	0.784231	0.920819
RAB4A	0.0570034	6.52742	0.0749649	0.78424	0.920819
SLC1A3	-0.0666116	5.26204	0.0749484	0.784264	0.920819
TRIT1	-0.0821515	4.28532	0.0749252	0.784296	0.920819
AC018755.3	0.278953	0.754049	0.0749233	0.784299	0.920819
MEA1	-0.0589018	6.23399	0.0748703	0.784373	0.920819
Z83840.2	0.330606	-0.058708	0.0746119	0.784737	0.920819
INKA1	-0.121371	2.91577	0.0746086	0.784741	0.920819
CCDC28B	0.172217	1.95171	0.0746039	0.784748	0.920819
GRIN1	-0.319269	0.276833	0.0745983	0.784756	0.920819
NOA1	-0.0593592	6.1252	0.0745611	0.784808	0.920819
TYW1B	-0.28743	0.719276	0.0745479	0.784827	0.920819
ZMYM6	-0.146531	2.38709	0.0745303	0.784851	0.920819
ZNF736	0.18014	1.85538	0.0744822	0.784919	0.920819
CLSTN3	-0.103709	3.39914	0.074411	0.785019	0.920819
AC104619.1	0.322139	0.115113	0.0744082	0.785023	0.920819
MTCO3P12	0.150797	2.28234	0.074354	0.7851	0.920819
AASS	-0.0820868	4.26909	0.0743522	0.785102	0.920819
TMEM68	-0.0835917	4.19216	0.0743197	0.785148	0.920819
ZBTB2	-0.0836354	4.2083	0.0742693	0.785219	0.920819
COX7B	0.0575579	6.37592	0.0742405	0.78526	0.920819
AL031432.4	0.341716	-0.320813	0.074229	0.785276	0.920819
NDUFV2-AS1	0.311212	0.20691	0.0741936	0.785326	0.920819
AC112907.2	0.261455	0.902309	0.0741932	0.785327	0.920819
SLC35F2	-0.0557899	6.75866	0.0740845	0.78548	0.920819
RAPGEF2	-0.117743	2.9695	0.0740315	0.785555	0.920819
AC009229.3	0.363525	-0.844912	0.0739277	0.785702	0.920819
PDE5A	0.194457	1.61806	0.0738971	0.785745	0.920819
PHOSPHO2	-0.18978	1.70463	0.0738637	0.785792	0.920819
THOC2	0.0611523	5.77759	0.0738563	0.785803	0.920819
AGAP6	-0.323653	0.153823	0.0738362	0.785831	0.920819
RPL10P9	-0.104567	3.37505	0.0738226	0.78585	0.920819
NR1H3	-0.105613	3.31151	0.0738089	0.78587	0.920819
AC104073.4	0.371642	-0.157456	0.0737941	0.785891	0.920819
BACH2	0.337706	-0.0883897	0.073758	0.785942	0.920819
LSM14A	0.055448	6.74626	0.0736299	0.786123	0.920915
TTC3	0.0588352	6.10787	0.0735905	0.786179	0.920915
KHK	0.0873252	3.99516	0.073531	0.786263	0.920915
TMEM42	-0.105928	3.28816	0.0734873	0.786325	0.920915
CNTD1	0.336886	-0.26287	0.0734848	0.786329	0.920915
L3MBTL1	-0.254218	1.03028	0.0734232	0.786416	0.920946
TXNDC17	0.06168	5.7096	0.0733751	0.786485	0.920955
AL845472.2	-0.306907	0.405808	0.0732882	0.786608	0.920991
ATP6V0A4	-0.141161	2.44208	0.0732672	0.786638	0.920991
ADAR	-0.0537061	7.53705	0.0731922	0.786744	0.921044
BICRAL	-0.14983	2.29092	0.0731394	0.786819	0.921061
LINC01116	-0.146872	2.3654	0.0730064	0.787009	0.921109
CCDC136	-0.207393	1.47294	0.0729964	0.787023	0.921109
MTARC2	-0.106464	3.26297	0.0729817	0.787044	0.921109
AP001000.1	-0.245728	1.07066	0.0729339	0.787112	0.921117
CCDC9	0.0858444	4.04635	0.0728039	0.787297	0.921247
DCBLD2	0.0533301	7.54209	0.0727609	0.787358	0.921247
TOMM7	-0.0590788	6.06599	0.0727274	0.787406	0.921247
MFN1	-0.0628343	5.56013	0.0726031	0.787584	0.921348
CEP68	-0.0930155	3.7418	0.0725344	0.787682	0.921348
HACL1	0.0772551	4.46305	0.0725134	0.787712	0.921348
TKT	0.0539186	10.8442	0.0724959	0.787737	0.921348
ACAD10	-0.0984752	3.55393	0.072412	0.787857	0.921417
SRPRB	0.0532863	7.45686	0.0722957	0.788023	0.921503
TMEM79	0.09131	3.79342	0.0722492	0.78809	0.921503
MED4	-0.0778067	4.43528	0.0722324	0.788114	0.921503
ZNF595	0.0729636	4.66708	0.0721137	0.788284	0.92163
TUBA3D	0.317374	0.0621055	0.0720181	0.788421	0.921663
SNHG29	-0.0527165	8.17861	0.0719883	0.788464	0.921663
ASPH	0.0526234	8.5092	0.071966	0.788496	0.921663
LINC00887	-0.249962	1.01056	0.0717712	0.788775	0.921919
COPS2	0.0576667	6.17634	0.0716521	0.788946	0.921998
PSORS1C1	0.298359	0.511334	0.0716391	0.788965	0.921998
KCNK2	-0.22717	1.24494	0.071477	0.789198	0.922199
FAM78B	0.278903	0.704822	0.0711579	0.789658	0.922635
PARG	0.0779777	4.3716	0.0711335	0.789693	0.922635
ZNF136	0.2385	1.08166	0.0710383	0.789831	0.922658
RPL13P5	0.306387	0.152994	0.0710351	0.789836	0.922658
PTAR1	0.085041	4.04079	0.0709318	0.789985	0.922761
TM4SF1	0.057366	6.17893	0.0708335	0.790127	0.922806
AC005670.3	-0.0990083	3.47719	0.070799	0.790177	0.922806
SRP9	0.052145	8.38787	0.0707782	0.790207	0.922806
AKR1A1	-0.0570756	6.24815	0.0707338	0.790271	0.922809
PTPN2	-0.0596039	5.83914	0.0705348	0.79056	0.922848
FBXO41	0.145864	2.30357	0.0704248	0.790719	0.922848
AC009779.3	-0.232641	1.1396	0.0704167	0.790731	0.922848
FAM184A	0.202409	1.44592	0.0703936	0.790765	0.922848
AC135050.1	0.330169	-0.258232	0.0703809	0.790783	0.922848
MPP6	0.087145	3.92286	0.070369	0.7908	0.922848
WDFY2	-0.0599708	5.78066	0.0703553	0.79082	0.922848
FAM27C	-0.309791	0.242097	0.0703284	0.790859	0.922848
SH3TC2-DT	-0.13661	2.47823	0.0703069	0.79089	0.922848
RPS3AP21	0.247721	0.958193	0.0702891	0.790916	0.922848
ROBO3	0.0623016	5.46777	0.0702318	0.791	0.922874
PTGER4	0.166709	1.96833	0.0701313	0.791146	0.922917
MATR3	0.0518598	8.28877	0.0701221	0.791159	0.922917
ZNF880	0.212733	1.33131	0.0699127	0.791464	0.923201
MRTFB	0.0732037	4.59785	0.0698404	0.791569	0.923253
MKKS	-0.0678633	4.94805	0.0697407	0.791715	0.923351
AC008610.1	-0.264537	0.829088	0.0694918	0.792078	0.923703
INSYN2B	-0.307204	0.588653	0.0693892	0.792228	0.923807
NFYA	0.0739974	4.54178	0.0693468	0.79229	0.923808
MAPK4	0.290872	0.544681	0.0692366	0.792452	0.923899
RNF111	-0.0783165	4.31281	0.0692007	0.792504	0.923899
UBXN4	-0.0552576	6.4779	0.0691427	0.792589	0.923899
SP8	0.304767	0.150378	0.069126	0.792614	0.923899
NLK	0.0947186	3.57324	0.0690803	0.792681	0.923906
CCDC86	0.0554137	6.37749	0.0688586	0.793006	0.924214
MTA2	0.0573899	6.02251	0.0687852	0.793114	0.924215
PPM1L	0.174932	1.79859	0.0687428	0.793176	0.924215
LONRF3	-0.168233	1.93615	0.0686845	0.793262	0.924215
RPSAP9	0.131589	2.51709	0.0686636	0.793293	0.924215
AL590867.2	-0.143817	2.32258	0.0686493	0.793314	0.924215
VCPIP1	-0.0806726	4.16532	0.0684969	0.793538	0.924303
MTG2	0.0622762	5.37787	0.0684723	0.793574	0.924303
RAB31	0.195036	1.54281	0.0683748	0.793718	0.924303
CSTB	0.0556423	6.29455	0.0683648	0.793733	0.924303
TTLL11-IT1	0.245377	0.987068	0.0683519	0.793752	0.924303
BABAM2	-0.0766959	4.38354	0.0683259	0.79379	0.924303
MUS81	0.0590416	5.75004	0.068307	0.793818	0.924303
PAPLN	0.25399	0.891082	0.0681634	0.79403	0.924478
VCPKMT	0.116898	2.85905	0.0681147	0.794102	0.924491
RTCB	-0.0525299	7.0609	0.0680715	0.794166	0.924492
CDADC1	-0.143501	2.35414	0.0680309	0.794226	0.924492
BACE2	0.056774	6.0713	0.0679266	0.79438	0.924551
CD83	0.126392	2.60634	0.0678793	0.79445	0.924551
PPP2R2C	-0.076564	4.3513	0.0678176	0.794541	0.924551
AC078795.1	-0.322873	-0.11001	0.0677629	0.794622	0.924551
RALY	0.051131	7.74799	0.067712	0.794698	0.924551
LINC02693	-0.0790766	4.22278	0.0677	0.794715	0.924551
GBA	-0.0576289	5.94045	0.0676253	0.794826	0.924551
POU5F2	-0.340696	-0.552966	0.0676124	0.794845	0.924551
HCG25	-0.296564	0.40754	0.067573	0.794904	0.924551
NDUFS3	0.0540911	6.53645	0.0675611	0.794922	0.924551
LARP4	0.0582999	5.80285	0.0675413	0.794951	0.924551
AC012158.1	-0.327325	-0.269993	0.067441	0.7951	0.924645
CCDC144A	-0.308985	0.0591682	0.067332	0.795262	0.924645
SLCO3A1	0.0685425	4.78114	0.0672879	0.795327	0.924645
H3P47	0.284816	0.541355	0.0672697	0.795354	0.924645
LNCAROD	0.0924086	3.64798	0.0672409	0.795397	0.924645
AIFM2	0.0580502	5.80247	0.0671865	0.795478	0.924645
HIPK1	0.076897	4.29938	0.0671393	0.795548	0.924645
PURA	-0.0574277	5.95743	0.0671298	0.795563	0.924645
SSNA1	-0.0520956	7.1137	0.0671158	0.795583	0.924645
SMIM8	0.162769	1.97522	0.0670399	0.795696	0.924693
IP6K1	-0.0553613	6.2848	0.0670057	0.795747	0.924693
PGAM1P8	-0.31546	-0.0261303	0.0669093	0.795891	0.924763
MAP3K14	0.0975906	3.40324	0.066863	0.79596	0.924763
GABRQ	0.307074	-0.00528939	0.0668423	0.795991	0.924763
EMSY	-0.0748883	4.40766	0.0665771	0.796387	0.925152
LRCH3	-0.0760598	4.34857	0.0665354	0.79645	0.925153
SRP14-AS1	-0.283389	0.578155	0.0664676	0.796551	0.925187
ZNF56	-0.312551	0.0744116	0.0664336	0.796602	0.925187
FAM229A	0.2236	1.13903	0.066327	0.796762	0.925269
PAIP1	-0.0537872	6.54271	0.0662734	0.796842	0.925269
ATP5ME	0.0859407	3.87031	0.0662637	0.796857	0.925269
AC007342.4	0.195456	1.46515	0.0661971	0.796956	0.925288
RAB2A	0.052961	6.66048	0.0661502	0.797027	0.925288
SETD4	0.0898671	3.71693	0.066116	0.797078	0.925288
TIMMDC1	0.0560149	6.06918	0.066089	0.797119	0.925288
ZDHHC4	0.0754463	4.33587	0.0659496	0.797328	0.925449
TUFM	-0.0507449	8.99832	0.0659151	0.79738	0.925449
AC093591.3	-0.336145	-0.430715	0.0658054	0.797545	0.925534
EIF2S2	0.0505239	7.66625	0.0657849	0.797576	0.925534
EXOSC1	-0.0666856	4.89528	0.0657316	0.797656	0.925539
CNEP1R1	-0.0730073	4.48796	0.0656621	0.797761	0.925539
ZNF174	0.0853039	3.87513	0.0656441	0.797788	0.925539
USP15	0.0608363	5.38118	0.0656189	0.797826	0.925539
MSANTD3	-0.062386	5.25504	0.0654701	0.79805	0.925619
PLEKHA5	0.0703052	4.61974	0.0654665	0.798056	0.925619
NRF1	0.0822192	4.00376	0.0654288	0.798113	0.925619
ZNF814	-0.266998	0.756552	0.0654109	0.79814	0.925619
GET3	0.0515542	6.88673	0.065238	0.798401	0.92585
FAM86C2P	0.24257	0.939924	0.0650349	0.798708	0.926024
SMAP2	0.0621607	5.24076	0.0650228	0.798726	0.926024
SH3BP4	0.0547941	6.21156	0.0650174	0.798735	0.926024
DNAH11	-0.290036	0.494	0.0649581	0.798824	0.926024
CRIM1-DT	-0.235504	1.02005	0.0649359	0.798858	0.926024
PHF11	-0.0958389	3.43056	0.064794	0.799073	0.926071
AC005912.1	-0.175946	1.75965	0.0647931	0.799075	0.926071
NT5C3A	-0.0593972	5.54195	0.0647518	0.799137	0.926071
DTX4	-0.101084	3.2722	0.0647366	0.79916	0.926071
CDC37L1	0.0863841	3.80126	0.0646856	0.799238	0.926071
BNC1	0.0522201	6.69159	0.0646581	0.79928	0.926071
ZNF212	-0.08678	3.80675	0.0645861	0.799389	0.926071
LINC00271	-0.310993	-0.130519	0.0645827	0.799394	0.926071
ANKRD20A5P	0.323861	-0.442748	0.0645456	0.799451	0.926071
INTS4	0.0699164	4.61498	0.0643706	0.799717	0.926255
Z74021.1	0.14155	2.29019	0.064257	0.79989	0.926255
NRP1	-0.0579383	5.71696	0.0642412	0.799914	0.926255
IFNAR1	0.0650536	4.93986	0.0641764	0.800013	0.926255
ZNF326	-0.062047	5.22253	0.0641466	0.800058	0.926255
IL17RD	-0.25698	0.805802	0.0641296	0.800084	0.926255
SAV1	0.0594537	5.46586	0.0641108	0.800113	0.926255
SAMD10	-0.0777915	4.18362	0.0640811	0.800158	0.926255
XK	-0.212259	1.2745	0.0640784	0.800162	0.926255
STT3A	-0.0497222	7.84728	0.063952	0.800355	0.926374
CHD1L	-0.231692	1.07741	0.0639304	0.800388	0.926374
SLC2A8	0.0757527	4.25931	0.0636694	0.800788	0.926723
AC087854.1	-0.335169	-0.589632	0.0636533	0.800812	0.926723
FAM234B	0.0984822	3.25502	0.0635645	0.800948	0.926809
ERAP1	0.0890679	3.65456	0.0634843	0.801071	0.92688
SENP7	-0.224834	1.11352	0.063425	0.801162	0.926914
XPR1	0.0609826	5.2547	0.0632177	0.801481	0.927209
RAD54L2	0.0549322	6.03383	0.0631544	0.801578	0.927209
ZNF586	0.141124	2.24715	0.0630505	0.801738	0.927209
CDK9	-0.0535524	6.30185	0.0630503	0.801738	0.927209
SLC10A3	0.0582527	5.55963	0.0629451	0.8019	0.927209
NSUN3	-0.0886745	3.68123	0.0629348	0.801916	0.927209
LINC00896	-0.344977	-0.25204	0.0629255	0.80193	0.927209
CCSER1	0.305026	-0.0316564	0.0629022	0.801966	0.927209
NUDT14	-0.07585	4.25106	0.0628095	0.802109	0.927209
PHLDA2	-0.0493621	7.79464	0.0627906	0.802138	0.927209
NCKIPSD	-0.0544562	6.11885	0.0627754	0.802162	0.927209
PRRX2	0.285155	0.305982	0.062775	0.802163	0.927209
SERAC1	0.0975687	3.26985	0.0627099	0.802263	0.927209
CNPY4	0.114894	2.75725	0.0627003	0.802278	0.927209
IRX2	-0.0499054	7.35515	0.0625666	0.802484	0.927364
NR1I3	-0.321678	-0.140169	0.062534	0.802535	0.927364
PWWP2B	-0.0837872	3.84082	0.0624358	0.802687	0.927419
URB1-AS1	-0.159078	1.95609	0.062424	0.802705	0.927419
TCF25	0.0503494	6.91469	0.0623528	0.802815	0.927438
RPS3AP5	0.162573	1.87518	0.0622922	0.802909	0.927438
AC016831.1	0.170831	1.7363	0.0622085	0.803039	0.927438
HOXC6	-0.0984049	3.28991	0.062149	0.803131	0.927438
FAR1	-0.0552409	5.96384	0.0621368	0.80315	0.927438
SNAPIN	-0.0583251	5.53118	0.0621237	0.80317	0.927438
TMEM203	0.0568757	5.6868	0.0621232	0.803171	0.927438
SLC38A9	0.0834887	3.84005	0.0620958	0.803214	0.927438
TRIM15	-0.293358	0.248522	0.0619772	0.803398	0.927579
TREX2	0.32512	-0.441318	0.0617321	0.803779	0.927948
SSH2	-0.0772213	4.13991	0.0615196	0.80411	0.928047
CMBL	0.0519411	6.47146	0.0614802	0.804172	0.928047
KIN	0.0956629	3.32652	0.0614748	0.80418	0.928047
HLA-H	-0.152808	2.04886	0.0614621	0.8042	0.928047
TOB2P1	-0.27195	0.641877	0.0614122	0.804278	0.928047
TEF	0.230001	0.98083	0.0613947	0.804305	0.928047
STT3B	0.0493592	7.28041	0.0613664	0.804349	0.928047
FBXO6	-0.09979	3.18172	0.0613615	0.804357	0.928047
FXYD3	-0.21094	1.20826	0.0613001	0.804453	0.92808
DDX51	-0.0602554	5.26573	0.0612215	0.804576	0.92808
NDUFB11	-0.0535446	6.17598	0.0611836	0.804635	0.92808
SLC44A5	-0.101375	3.14736	0.0611245	0.804727	0.92808
AC127496.7	-0.301543	-0.0737477	0.0610905	0.804781	0.92808
GCN1	0.0503159	6.79018	0.0610787	0.804799	0.92808
CEP95	0.0874121	3.66269	0.0610681	0.804816	0.92808
SON	0.0485449	7.74345	0.0609968	0.804927	0.928137
FITM2	-0.103024	3.09202	0.0608555	0.805149	0.928261
NPAT	0.0845251	3.78005	0.0608445	0.805166	0.928261
LPGAT1	0.053561	6.10596	0.0608108	0.805219	0.928261
NIPSNAP3A	0.0692219	4.53711	0.0606053	0.805542	0.928562
LINC02245	0.285417	0.156695	0.0604523	0.805783	0.928758
MYLK	0.154169	1.96873	0.0603981	0.805868	0.928758
OR7E14P	0.256395	0.695435	0.0603797	0.805897	0.928758
DPH5	0.0628117	4.9635	0.0602283	0.806135	0.928962
FRY	0.139602	2.20819	0.0601569	0.806248	0.928992
BBS10	-0.0966929	3.2671	0.0601338	0.806285	0.928992
ARFRP1	-0.0521764	6.34286	0.0600541	0.806411	0.929027
UBE2Q2P2	-0.176916	1.65877	0.0600322	0.806445	0.929027
HSPA6	0.277467	0.316032	0.0599979	0.806499	0.929027
AC068580.4	0.264069	0.595237	0.0599493	0.806576	0.929027
RNF43	-0.16132	1.88885	0.0598899	0.80667	0.929027
MRPL43	0.052302	6.25642	0.0598808	0.806684	0.929027
ZNF317	0.0656567	4.71466	0.0597317	0.806921	0.929228
RPL38	-0.049042	7.19157	0.0596916	0.806984	0.92923
ZNF414	-0.0688478	4.53497	0.059589	0.807147	0.929346
KTN1-AS1	0.173533	1.62796	0.0595208	0.807255	0.9294
POLR3C	0.0539016	5.92203	0.0594801	0.807319	0.929403
PDLIM1	-0.0489848	7.12296	0.0594169	0.80742	0.929448
BTAF1	0.0659592	4.68213	0.0592072	0.807753	0.929652
AC073111.4	-0.178605	1.57222	0.0591844	0.80779	0.929652
MAML3	-0.202382	1.27252	0.0591645	0.807821	0.929652
LDHA	0.0488988	11.4114	0.0590898	0.80794	0.929652
EEF1A1P4	-0.196964	1.34223	0.0590871	0.807945	0.929652
GAK	-0.0520111	6.28237	0.0590733	0.807967	0.929652
RNF214	0.0746485	4.17517	0.0589671	0.808136	0.929664
ANXA2	-0.0491094	11.6731	0.0589551	0.808155	0.929664
KDELR1	-0.0478262	7.77024	0.0589014	0.808241	0.929664
TNPO2	0.0508306	6.48374	0.0588996	0.808244	0.929664
R3HDM2	-0.0800502	3.93906	0.0588396	0.808339	0.929664
FGF5	-0.297091	0.125315	0.0588142	0.80838	0.929664
AC012063.1	-0.268335	0.630462	0.0587961	0.808409	0.929664
FMNL3	0.264113	0.521793	0.0586861	0.808585	0.929666
ELP6	0.0567414	5.49337	0.058658	0.80863	0.929666
SMAD5	0.0516128	6.28472	0.0586115	0.808704	0.929666
AC012467.2	0.248981	0.734533	0.0586086	0.808709	0.929666
EPHB6	-0.15753	1.89531	0.0585906	0.808738	0.929666
ATP5MPL	0.0529872	6.03517	0.0585547	0.808795	0.929666
ECHDC1	-0.0545006	5.80382	0.0585252	0.808842	0.929666
INCENP	-0.0537288	5.92707	0.0584787	0.808917	0.929681
PANK1	-0.0975092	3.19637	0.0582356	0.809307	0.930039
LZTR1	-0.0784243	3.98435	0.0582079	0.809351	0.930039
PRDX2	-0.0472866	8.00593	0.0580558	0.809596	0.930148
VPS37C	0.0679132	4.52329	0.0580143	0.809662	0.930148
CMTR2	0.0633838	4.81168	0.0580063	0.809675	0.930148
DRG2	0.0548513	5.69959	0.0579726	0.80973	0.930148
PPP2CB	0.0755167	4.10569	0.0579566	0.809755	0.930148
TMBIM6	-0.047654	9.26998	0.0578831	0.809874	0.93018
GSTZ1	-0.0871999	3.59821	0.0578465	0.809933	0.93018
USE1	0.0801699	3.873	0.0577877	0.810027	0.93018
SPTAN1	0.0509896	6.33517	0.0577736	0.81005	0.93018
PSMB7	-0.0476316	7.5679	0.0577483	0.810091	0.93018
PSMC1	0.0519388	6.15335	0.0576296	0.810282	0.930329
PPARG	0.0699868	4.36305	0.0575806	0.810362	0.930349
BVES	-0.244885	0.791621	0.0575362	0.810433	0.93036
STK26	-0.0587693	5.22348	0.0574781	0.810527	0.930397
DVL1	-0.0542514	5.75838	0.0573904	0.810669	0.930489
HAX1	-0.0479212	7.26191	0.0573271	0.810772	0.930536
GATAD1	-0.0658974	4.62352	0.057273	0.810859	0.930566
AC136475.2	0.288954	-0.140017	0.0571083	0.811126	0.930634
SEC24B	0.0519453	6.09057	0.0570691	0.81119	0.930634
ATP6V0C	0.0642923	4.70038	0.0570526	0.811217	0.930634
FTX	-0.08375	3.70401	0.0570519	0.811218	0.930634
CDH24	-0.0779267	3.95452	0.0568965	0.81147	0.930634
AGL	0.0616415	4.89896	0.0568755	0.811504	0.930634
NPLOC4	-0.0471216	7.63014	0.0567413	0.811723	0.930634
SH3BGRL2	0.101216	3.0097	0.0567267	0.811746	0.930634
EIF2B4	0.0530816	5.84111	0.0566249	0.811912	0.930634
PGGT1B	-0.065926	4.61865	0.056607	0.811941	0.930634
TMEM175	-0.0618541	4.90818	0.0565489	0.812036	0.930634
ARMT1	0.0547641	5.60752	0.0565455	0.812042	0.930634
AIP	0.0528607	5.86087	0.0564692	0.812166	0.930634
SMIM4	-0.12065	2.51794	0.0564674	0.812169	0.930634
FARSA-AS1	-0.31397	-0.412387	0.0564436	0.812208	0.930634
BTN3A2	0.0804442	3.80233	0.0564377	0.812218	0.930634
WAC-AS1	-0.0781158	3.92774	0.0563977	0.812283	0.930634
FBXO36	0.212187	1.08513	0.0563902	0.812295	0.930634
PCGF2	-0.0743546	4.10957	0.0562528	0.81252	0.930634
AIDA	-0.0474788	7.23917	0.0562082	0.812593	0.930634
PLCXD1	0.108615	2.78632	0.0561799	0.812639	0.930634
NFE2L2	-0.0486245	6.74568	0.0561791	0.81264	0.930634
SFN	0.0469101	9.57815	0.0561748	0.812647	0.930634
OGDH	0.0464082	7.85607	0.0561572	0.812676	0.930634
OGDHL	0.271395	0.229917	0.0561279	0.812724	0.930634
NDUFS8	0.0471259	7.32183	0.0560594	0.812836	0.930634
LRRK1	0.0645035	4.65328	0.0560469	0.812857	0.930634
KBTBD3	0.17032	1.62383	0.0560339	0.812878	0.930634
SEMA4D	0.0786645	3.87972	0.0560135	0.812911	0.930634
GTF3C4	-0.0572158	5.3019	0.0559306	0.813047	0.930634
GNAS	0.046499	8.7801	0.0559133	0.813076	0.930634
GAPDH	0.0478897	12.4852	0.0559055	0.813089	0.930634
TDRP	-0.0585956	5.14634	0.0558849	0.813122	0.930634
DOCK10	-0.207254	1.14907	0.0558556	0.813171	0.930634
PPP1R3G	0.304396	-0.568624	0.0558152	0.813237	0.930634
PSMB5	-0.0465115	8.53018	0.0557974	0.813266	0.930634
SFSWAP	0.0577935	5.20134	0.0557171	0.813398	0.930634
CCDC125	-0.130243	2.33574	0.0557141	0.813403	0.930634
SEC31B	0.169853	1.60117	0.055671	0.813474	0.930634
PPIP5K2	0.0703698	4.27541	0.0556403	0.813524	0.930634
BISPR	0.243862	0.738481	0.0556131	0.813569	0.930634
SNX3	0.0471074	7.19658	0.0556061	0.813581	0.930634
SECISBP2	-0.0686934	4.39977	0.0555075	0.813743	0.930634
ARL2	-0.0576342	5.23564	0.0555026	0.813751	0.930634
STAG3L5P-PVRIG2P-PILRB	0.248205	0.718042	0.0554982	0.813758	0.930634
RALGPS2	0.0741956	4.07355	0.0554766	0.813794	0.930634
AC006333.1	-0.169274	1.66665	0.0554477	0.813841	0.930634
PLEKHF2	-0.0808836	3.78343	0.0553971	0.813925	0.930634
AC010913.1	0.29885	-0.444601	0.0553863	0.813942	0.930634
NF1	-0.0514213	6.05888	0.0551542	0.814326	0.931002
ESYT3	-0.233703	0.885302	0.0550038	0.814574	0.931118
FTH1P11	-0.117668	2.54384	0.054984	0.814607	0.931118
PGAP4	0.0574749	5.18846	0.0549806	0.814613	0.931118
TMED2-DT	0.257018	0.486384	0.054895	0.814755	0.93121
SMAD3	0.056621	5.27722	0.0547039	0.815071	0.931501
CDC42EP1	-0.0463305	7.56514	0.0545855	0.815268	0.931655
PTPRU	0.056427	5.27163	0.0543652	0.815635	0.932004
DHCR24-DT	-0.292228	-0.0377791	0.0542711	0.815791	0.932017
AC007038.1	0.223865	0.890885	0.0542542	0.815819	0.932017
MYPN	-0.0971786	3.07906	0.0542126	0.815889	0.932017
TAF1A-AS1	-0.285481	-0.0732035	0.0541579	0.81598	0.932017
KPNA6	0.0457046	7.74834	0.0540876	0.816097	0.932017
LINC00842	0.204274	1.10889	0.0540863	0.816099	0.932017
ANGEL1	-0.0657252	4.5358	0.0540621	0.81614	0.932017
BMF	-0.268721	0.25322	0.0540299	0.816194	0.932017
TPCN2	-0.0778751	3.87298	0.0540249	0.816202	0.932017
PXN-AS1	0.18488	1.42515	0.0539836	0.816271	0.932025
SCAMP4	0.0511114	5.96788	0.0538817	0.816441	0.932149
GCA	-0.262178	0.557639	0.0538356	0.816519	0.932154
FMR1	0.0802222	3.73789	0.0537291	0.816697	0.932154
LINC01572	-0.16109	1.75618	0.0537095	0.81673	0.932154
PCDH7	-0.0887141	3.39067	0.0537066	0.816735	0.932154
TMBIM4	-0.101584	2.92814	0.0536865	0.816768	0.932154
UBB	-0.0478952	6.65895	0.0536306	0.816862	0.932154
SLC41A3	-0.0529495	5.68833	0.0536209	0.816878	0.932154
ZNF687	-0.0546591	5.43819	0.0534102	0.817232	0.932487
PCMT1	-0.0464014	7.12371	0.0532831	0.817446	0.9325
SPDYE5	-0.258858	0.624554	0.0532574	0.817489	0.9325
SSR3	0.0455782	7.58855	0.0532467	0.817507	0.9325
AC108704.2	-0.193873	1.27794	0.0532445	0.817511	0.9325
NDUFS7	-0.0483866	6.48841	0.0532195	0.817553	0.9325
ERAP2	-0.14092	2.06076	0.0529111	0.818073	0.933023
DAZAP1	0.0458927	7.21994	0.0528588	0.818161	0.933031
HLA-F-AS1	0.188835	1.27749	0.0527876	0.818282	0.933031
PLEKHH2	-0.272225	0.165622	0.0527832	0.818289	0.933031
LINC02298	-0.173128	1.51593	0.052745	0.818354	0.933031
DCAKD	0.0620213	4.6988	0.0526844	0.818456	0.933031
REXO1	-0.0591817	4.9214	0.0525998	0.8186	0.933031
PSMD8	0.0448487	7.98093	0.0525992	0.818601	0.933031
ZNF324B	-0.12062	2.43921	0.0525538	0.818678	0.933031
AL031282.2	0.149569	1.87493	0.0525472	0.818689	0.933031
WDR27	0.0857073	3.44394	0.0525411	0.818699	0.933031
SUPT3H	0.154409	1.77934	0.0524719	0.818817	0.933085
ATF7IP2	0.125392	2.31687	0.0524401	0.81887	0.933085
LRP6	-0.0542956	5.42381	0.0522913	0.819123	0.933303
TMEM50A	-0.0491283	6.22685	0.0522009	0.819277	0.933407
USP40	0.0633567	4.61173	0.0521462	0.81937	0.933443
TRIAP1	-0.059911	4.83646	0.0519873	0.819641	0.933681
BRWD3	-0.0781002	3.77775	0.0518948	0.819798	0.933739
MGA	0.0705759	4.15129	0.051866	0.819848	0.933739
KLHDC3	0.0459596	6.88943	0.0518133	0.819938	0.933739
HOXA-AS3	0.257656	0.32012	0.0518122	0.819939	0.933739
C12orf49	-0.051248	5.7909	0.0515934	0.820313	0.934013
TTC30A	-0.16502	1.61178	0.0515781	0.82034	0.934013
SH3GLB2	0.048588	6.25031	0.0515359	0.820412	0.934013
PPP6R3	-0.0484895	6.31243	0.0515266	0.820428	0.934013
AC005332.4	-0.265497	0.193909	0.0514199	0.820611	0.934065
ATPSCKMT	-0.0797504	3.68829	0.0513963	0.820651	0.934065
EXOC3	-0.0509686	5.80845	0.0513915	0.820659	0.934065
HACD2	-0.0448801	7.58216	0.0513166	0.820788	0.934078
CEP72	0.0850843	3.44406	0.051313	0.820794	0.934078
ANKRD44	-0.110221	2.62318	0.0511839	0.821016	0.934216
AC106886.6	0.284421	-0.198657	0.0511628	0.821052	0.934216
TRAF3IP2	0.0538473	5.36652	0.0511341	0.821101	0.934216
AC006059.1	0.281146	-0.257368	0.05105	0.821246	0.934228
LINC00242	-0.275349	-0.00655297	0.0510349	0.821272	0.934228
PRC1-AS1	0.276998	-0.200271	0.0509908	0.821348	0.934228
ANKHD1-EIF4EBP3	-0.225688	0.861528	0.0509791	0.821368	0.934228
MTERF1	-0.0892851	3.28563	0.0509477	0.821422	0.934228
ZNF385B	-0.216002	0.953603	0.0508868	0.821527	0.934276
ZBTB41	-0.0785826	3.71699	0.0508516	0.821588	0.934276
HERC1	-0.0647043	4.45211	0.0507166	0.821821	0.934471
B4GALT1-AS1	0.267022	-0.0655243	0.0506301	0.82197	0.93457
INTS4P1	-0.278001	-0.108363	0.0504389	0.822301	0.934876
COQ9	-0.0484638	6.19942	0.0503867	0.822392	0.934885
ZC3H12C	-0.0695057	4.16166	0.0503496	0.822456	0.934885
AC107871.1	0.229193	0.774862	0.0502762	0.822583	0.934885
LHFPL5	0.276929	-0.0654501	0.0502443	0.822639	0.934885
MAP4K3	-0.0653793	4.38859	0.0502044	0.822708	0.934885
BUD31	-0.0501123	5.86494	0.0501789	0.822752	0.934885
YIF1B	0.0526713	5.4465	0.0501005	0.822888	0.934885
ESS2	0.0537122	5.3126	0.0500692	0.822943	0.934885
ZNF879	-0.216694	0.928744	0.0500375	0.822998	0.934885
OASL	-0.237837	0.705223	0.0500315	0.823008	0.934885
LPCAT3	0.0582996	4.85076	0.0499827	0.823093	0.934885
DEXI	-0.21804	0.904869	0.0499816	0.823095	0.934885
BLOC1S6	-0.0530462	5.42251	0.0499039	0.823231	0.934885
TSNARE1	-0.0960097	3.00942	0.049901	0.823236	0.934885
BX322639.1	-0.267408	0.107565	0.049899	0.823239	0.934885
CCDC127	-0.077905	3.70427	0.0497062	0.823575	0.935196
KLF12	-0.0860578	3.34486	0.0496405	0.82369	0.935211
C11orf45	-0.150723	1.81147	0.0496244	0.823718	0.935211
ZNF627	0.0899048	3.17861	0.0495921	0.823775	0.935211
SLC35B2	0.0442912	7.33115	0.0495413	0.823863	0.935213
ZNF699	-0.245858	0.628744	0.0494906	0.823952	0.935213
COA6-AS1	0.27017	-0.0258615	0.0494465	0.824029	0.935213
AC026271.1	0.0898228	3.15943	0.0493651	0.824172	0.935213
AC025449.2	-0.282311	-0.247146	0.0493305	0.824232	0.935213
RHOG	-0.0462919	6.56255	0.0492931	0.824298	0.935213
AC138409.2	-0.245472	0.629279	0.0492539	0.824367	0.935213
AC010326.4	-0.295774	-0.516386	0.0491972	0.824466	0.935213
UAP1L1	0.12351	2.26309	0.0491801	0.824496	0.935213
BID	0.0496533	5.81844	0.0490717	0.824687	0.935213
ETFRF1	-0.0936368	3.03198	0.0489953	0.824821	0.935213
TTC19	0.049662	5.79377	0.0489836	0.824841	0.935213
ZNF502	0.209668	0.94475	0.0489763	0.824854	0.935213
TRIM3	0.0688087	4.11937	0.0489449	0.824909	0.935213
SREBF1	0.0454591	6.67746	0.0489289	0.824938	0.935213
GPAA1	0.0433055	8.19718	0.0489255	0.824944	0.935213
IQCG	0.194842	1.08342	0.0489125	0.824967	0.935213
MAMSTR	0.26423	0.0890193	0.0489005	0.824988	0.935213
FLNB-AS1	0.198256	1.07983	0.0488828	0.825019	0.935213
CCM2	0.0445579	6.93032	0.0488628	0.825054	0.935213
ITGB1BP1	0.0465725	6.4073	0.0488489	0.825078	0.935213
RBM8A	0.0443396	7.03569	0.0486971	0.825346	0.935422
AL513497.1	-0.26786	0.0286138	0.0486737	0.825387	0.935422
LRP5L	0.13479	2.04382	0.0485892	0.825537	0.935521
AOX1	-0.0657453	4.29447	0.0484772	0.825735	0.935608
KBTBD4	-0.0733018	3.91196	0.0484755	0.825738	0.935608
PYGO2	-0.0464977	6.40958	0.0484074	0.825858	0.935675
NECTIN4	0.222255	0.784308	0.0483248	0.826004	0.935695
AC245060.2	-0.0997648	2.83253	0.0482675	0.826106	0.935695
ITSN2	-0.0560753	4.98888	0.0482442	0.826147	0.935695
COX6A1P2	-0.223407	0.803409	0.0482231	0.826185	0.935695
CYB5R2	0.325626	-1.23642	0.0482221	0.826186	0.935695
ARTN	0.19748	1.04468	0.04808	0.826438	0.935831
IDE	0.0505037	5.60949	0.0480427	0.826505	0.935831
SKAP2	0.052914	5.28532	0.0479782	0.82662	0.935831
RLF	0.0759001	3.74245	0.0479753	0.826625	0.935831
SLF1	0.0761615	3.70541	0.0479657	0.826642	0.935831
AL118516.1	0.185319	1.23464	0.0479396	0.826688	0.935831
GALNT3	-0.0480585	6.03456	0.04791	0.826741	0.935831
SIX2	-0.137093	2.01442	0.0477334	0.827055	0.936117
KIF7	0.11241	2.48806	0.047599	0.827295	0.936318
AGR2	-0.246756	0.491036	0.0475309	0.827417	0.936386
RPS15	0.043029	9.42302	0.0473741	0.827697	0.936595
TBCB	0.0457904	6.41884	0.0473454	0.827749	0.936595
TIAL1	0.0437403	7.00903	0.0473231	0.827789	0.936595
MARCHF7	0.0473634	6.08284	0.0472833	0.82786	0.936606
PABPC3	-0.134569	2.02771	0.0472221	0.82797	0.936645
ZCCHC24	-0.0897294	3.10425	0.0471946	0.828019	0.936645
CACHD1	0.136181	1.96432	0.0470663	0.828249	0.936751
EIF4EBP3	0.225958	0.72287	0.047016	0.828339	0.936751
AC022784.1	-0.245969	0.426781	0.0470086	0.828353	0.936751
SNAPC5	0.0924282	3.00426	0.0469993	0.828369	0.936751
CA9	0.265776	-0.17721	0.0469693	0.828423	0.936751
LRCH1	-0.062688	4.42604	0.046855	0.828629	0.936914
AC008429.1	-0.25837	0.0403553	0.0466526	0.828994	0.937256
AC092597.1	0.21994	0.779594	0.0465997	0.829089	0.937294
AC114491.1	0.246844	0.23526	0.0464706	0.829323	0.937487
UBA52	0.0421272	8.09015	0.0463523	0.829537	0.937568
PPIL2	0.053233	5.16423	0.0463353	0.829567	0.937568
FAHD2CP	-0.246218	0.436833	0.046328	0.829581	0.937568
AC027237.5	0.199066	1.00735	0.0462615	0.829701	0.937609
C12orf4	0.0723231	3.8555	0.0462394	0.829741	0.937609
ACOT11	0.0644086	4.2618	0.0461537	0.829897	0.937714
MYO5C	-0.063887	4.3082	0.0460967	0.83	0.937761
PTCD1	-0.101439	2.68609	0.0460452	0.830094	0.93778
RPL10P16	0.071562	3.86508	0.0459781	0.830216	0.93778
AC084880.1	-0.263372	-0.0135635	0.0459212	0.830319	0.93778
RPS7P1	0.120865	2.24383	0.0459169	0.830327	0.93778
SRP9P1	0.194552	1.04052	0.0459164	0.830328	0.93778
EID2B	-0.191281	1.1149	0.0458427	0.830462	0.937861
HIBADH	0.0472425	5.93617	0.0457789	0.830578	0.937869
GORAB	0.0908293	3.00492	0.0457564	0.830619	0.937869
CATSPER2P1	-0.26447	-0.113864	0.0457367	0.830655	0.937869
EML2	0.0552511	4.90658	0.0456908	0.830739	0.937893
AP003352.1	-0.240935	0.459199	0.0455372	0.831019	0.938139
EEF1B2P3	0.122025	2.21241	0.0453937	0.831282	0.938198
IL18	0.0426107	7.17771	0.0453921	0.831285	0.938198
TMED3	-0.0421994	7.58182	0.0453504	0.831361	0.938198
PVT1	-0.0542956	5.00467	0.0453018	0.83145	0.938198
ZNF443	0.187746	1.11024	0.0452429	0.831558	0.938198
COX7C	0.0446214	6.4484	0.0452215	0.831597	0.938198
RAB5C	-0.0458653	6.19404	0.0451811	0.831671	0.938198
IQCB1	-0.0619092	4.39091	0.0451194	0.831785	0.938198
CHID1	-0.0459742	6.16966	0.0450952	0.831829	0.938198
SASH1	-0.0632494	4.2886	0.0450564	0.8319	0.938198
LINC00623	0.110093	2.42647	0.0450471	0.831917	0.938198
TNFRSF21	-0.0519146	5.2277	0.0450341	0.831941	0.938198
CCP110	0.0556022	4.82885	0.045032	0.831945	0.938198
ZBTB20	0.122646	2.16199	0.0450256	0.831957	0.938198
NENF	0.0422706	7.29169	0.044988	0.832026	0.938198
NPEPL1	-0.100594	2.69376	0.0449351	0.832123	0.938198
KPNA1	0.0470014	5.89541	0.0449008	0.832187	0.938198
MARCO	-0.265096	-0.20987	0.0448883	0.83221	0.938198
RPS4XP3	0.168732	1.3529	0.0448644	0.832254	0.938198
NCK1-DT	0.168207	1.33613	0.0448005	0.832371	0.938261
MOB1B	-0.094739	2.85701	0.0446678	0.832616	0.938467
SMARCB1	-0.0422052	7.29395	0.0446254	0.832694	0.938485
PRDX4	0.0425177	6.94845	0.0445229	0.832884	0.938628
EYA1	-0.187601	1.09268	0.0443048	0.833287	0.939013
AHCYL1	-0.0416304	7.59586	0.0442139	0.833456	0.939113
FAM50A	-0.0444793	6.38975	0.0441898	0.833501	0.939113
DGLUCY	-0.0919984	2.94105	0.0436685	0.834472	0.940106
ZNF816	0.173743	1.23737	0.0435543	0.834685	0.940106
NDUFS4	0.0496443	5.39177	0.0435419	0.834708	0.940106
DUXAP9	0.117521	2.23696	0.0435398	0.834712	0.940106
TAF6	0.0490633	5.45687	0.0435245	0.834741	0.940106
NDUFA6-DT	0.233349	0.452847	0.0435162	0.834756	0.940106
ILDR1	-0.249888	0.122942	0.0434474	0.834885	0.940117
LINC01503	-0.148626	1.69624	0.0434445	0.834891	0.940117
TRIM66	0.116089	2.26561	0.0433375	0.835091	0.940209
MAGI3	-0.0554297	4.78451	0.0433344	0.835097	0.940209
UNK	-0.0784164	3.4349	0.0430774	0.83558	0.940682
NLGN4X	0.110448	2.39832	0.0429784	0.835766	0.940822
RPL7AP66	0.243896	0.0563647	0.0429044	0.835905	0.940856
LINC01703	0.192682	0.976314	0.0428958	0.835922	0.940856
TRIM11	0.0429775	6.58155	0.0428569	0.835995	0.940869
NALCN	-0.130711	2.01047	0.0427822	0.836136	0.940931
EIF3A	0.0405039	8.20463	0.0427613	0.836175	0.940931
HLA-F	0.0887793	2.94533	0.0425305	0.836612	0.941292
POGZ	-0.0455034	5.97817	0.0424535	0.836758	0.941292
JKAMP	0.04505	6.04281	0.0424465	0.836771	0.941292
SATB2-AS1	-0.219711	0.739992	0.0424459	0.836772	0.941292
CCDC122	0.181435	1.0938	0.0424268	0.836808	0.941292
PITX1	-0.0437253	6.34573	0.0423491	0.836956	0.941367
DPY19L1P2	-0.262217	-0.319532	0.0423232	0.837005	0.941367
AC135983.3	0.147054	1.61412	0.0422391	0.837165	0.941367
PDS5B	-0.0494018	5.33545	0.0422068	0.837226	0.941367
NDUFAF5	0.0668453	3.96096	0.0421952	0.837248	0.941367
AC005332.6	-0.108332	2.42371	0.0421946	0.837249	0.941367
HDAC3	-0.0414385	6.98814	0.0421618	0.837312	0.941367
NOXA1	0.16008	1.39981	0.0419436	0.837727	0.941733
AC138028.6	-0.26778	-0.549363	0.0418929	0.837824	0.941733
RPL4P5	-0.200859	0.884769	0.0418666	0.837874	0.941733
ZNF420	0.127438	1.98044	0.041813	0.837977	0.941733
CKLF-CMTM1	-0.254862	-0.206658	0.041792	0.838017	0.941733
LINS1	0.0851861	3.12178	0.0417824	0.838035	0.941733
ZNF17	0.117305	2.20517	0.0417618	0.838074	0.941733
AC025171.2	-0.19454	0.973532	0.0416707	0.838249	0.941779
RAB36	0.0664172	3.98488	0.0416659	0.838258	0.941779
PRKCA	-0.0759398	3.47721	0.0416428	0.838302	0.941779
AC139256.3	0.243869	0.0345536	0.0415967	0.83839	0.941808
FASTKD5	0.0464691	5.68594	0.0415523	0.838476	0.941811
TCAF1P1	0.115986	2.23733	0.0415298	0.838519	0.941811
PINK1-AS	-0.250268	-0.101474	0.0413453	0.838873	0.942135
C2orf74	-0.228439	0.463832	0.0412889	0.838981	0.942135
SERINC5	-0.0722543	3.64173	0.0412822	0.838994	0.942135
NDUFB7	-0.043523	6.2639	0.0411914	0.839169	0.942261
ZNF235	-0.170519	1.26512	0.040908	0.839716	0.942789
STMN3	0.100938	2.54319	0.0408561	0.839816	0.942789
AC118344.4	-0.265098	-0.473044	0.0408503	0.839827	0.942789
SLC22A18AS	0.210147	0.715363	0.0407961	0.839932	0.942837
AFAP1	0.078377	3.29973	0.0406996	0.840119	0.942977
SLC25A26	0.0545367	4.68597	0.0406223	0.840269	0.943075
IFITM1	0.258887	-0.528217	0.0405504	0.840408	0.943161
UNC119	-0.0498143	5.16701	0.0404248	0.840652	0.943191
LDB1	0.0476535	5.40883	0.0403869	0.840726	0.943191
PMEL	-0.248075	-0.104079	0.040366	0.840767	0.943191
IGF2BP2-AS1	0.232353	0.113194	0.0403506	0.840797	0.943191
AL360181.3	0.131019	1.87221	0.0403506	0.840797	0.943191
PACS1	-0.0446568	5.90413	0.0403436	0.84081	0.943191
GSS	-0.0406221	6.90055	0.0402716	0.84095	0.943215
GARNL3	0.238738	0.0579451	0.0402685	0.840957	0.943215
MEIS3P1	-0.136499	1.77509	0.0401265	0.841233	0.943381
SMG1P7	0.131232	1.8489	0.0401131	0.84126	0.943381
ZFP90	0.0718478	3.58055	0.0400947	0.841295	0.943381
FTH1P3	-0.170608	1.227	0.040064	0.841355	0.943381
DGKD	0.0518621	4.88845	0.0400282	0.841426	0.94339
LCTL	0.260121	-0.697264	0.0398564	0.841762	0.943633
TGFB1I1	-0.0506097	5.03338	0.0398533	0.841768	0.943633
CNKSR1	0.0562467	4.52254	0.0397864	0.841899	0.94371
WASF2	0.0414376	6.53995	0.0395854	0.842293	0.944082
JAZF1	0.0756023	3.38588	0.0395474	0.842368	0.944096
LYRM9	-0.179945	1.05554	0.0394523	0.842555	0.944118
FUS	-0.0394053	9.50201	0.0394265	0.842606	0.944118
HNRNPKP2	0.256947	-0.465512	0.0393949	0.842668	0.944118
MIR181A1HG	-0.15081	1.53358	0.0393849	0.842688	0.944118
IFTAP	-0.0974676	2.58994	0.0393786	0.8427	0.944118
STYXL1	0.05639	4.49612	0.0392994	0.842857	0.944191
ADGRA3	-0.0433241	6.08117	0.0392619	0.842931	0.944191
LINC01970	-0.247867	-0.203965	0.0392429	0.842968	0.944191
GABPB2	0.0899617	2.79157	0.0392183	0.843017	0.944191
SLC30A5	-0.0424583	6.25202	0.0391534	0.843145	0.944195
JMJD8	-0.0490905	5.16067	0.0391196	0.843212	0.944195
AL133338.1	0.22638	0.203482	0.039115	0.843221	0.944195
RNF208	-0.220351	0.507617	0.0390794	0.843292	0.944195
AC116533.1	-0.121159	2.06378	0.0390451	0.843359	0.944195
AKIP1	-0.0460193	5.56084	0.0390267	0.843396	0.944195
NEXN-AS1	0.23363	0.0221753	0.038871	0.843705	0.944471
SLCO2A1	0.110381	2.28237	0.0387318	0.843981	0.944657
OAZ2	0.0396116	6.98328	0.0387169	0.844011	0.944657
SMARCE1	-0.173158	1.15282	0.0386617	0.84412	0.944657
TXNDC16	-0.0827799	3.04655	0.0386589	0.844126	0.944657
AC068888.1	0.129003	1.88802	0.0386297	0.844184	0.944657
NR6A1	-0.122285	2.03007	0.0385882	0.844267	0.944679
PLEKHA8P1	-0.102307	2.44071	0.0384943	0.844454	0.944713
TIGD6	-0.0975769	2.55878	0.0384919	0.844459	0.944713
PFN1P1	-0.13553	1.73934	0.0384789	0.844485	0.944713
LINC00888	-0.0966809	2.59287	0.0383911	0.84466	0.944714
AC027309.2	-0.223554	0.352167	0.0383838	0.844674	0.944714
USP2	0.226118	0.19869	0.0383681	0.844706	0.944714
RHOQP1	-0.249546	-0.308325	0.0383352	0.844772	0.944714
HSP90B1	0.0384261	8.54593	0.0383214	0.844799	0.944714
HTT	-0.0539664	4.62211	0.0382278	0.844986	0.944851
COX4I1	-0.0384326	8.36551	0.0381975	0.845047	0.944851
RAPGEF6	-0.184545	0.97908	0.0381485	0.845145	0.944891
AC004890.2	0.201464	0.73646	0.0380698	0.845303	0.944997
LINC02535	0.235687	0.132322	0.0379257	0.845592	0.945011
SMNDC1	0.045045	5.60181	0.0378828	0.845679	0.945011
CCDC97	0.0461308	5.40183	0.0378247	0.845795	0.945011
FAM162A	0.046046	5.40743	0.0377623	0.845921	0.945011
AL590666.2	-0.146054	1.52488	0.0377307	0.845985	0.945011
ANKRD10-IT1	0.221633	0.317893	0.037673	0.846101	0.945011
GSTK1	-0.0406726	6.49882	0.0376523	0.846143	0.945011
ETV2	-0.228036	0.178728	0.0375409	0.846368	0.945011
COX15	0.0552793	4.48527	0.0375365	0.846377	0.945011
ARL8B	0.042585	5.99525	0.0375144	0.846421	0.945011
ZNF791	-0.059826	4.16256	0.0375052	0.84644	0.945011
AGPAT2	-0.0413291	6.29751	0.037488	0.846475	0.945011
DNAJC1	-0.0430956	5.88819	0.0374875	0.846476	0.945011
VSNL1	0.110039	2.20948	0.0374864	0.846478	0.945011
HNRNPU	-0.0383997	9.46936	0.0374637	0.846524	0.945011
AC091729.3	0.168046	1.16143	0.037425	0.846602	0.945011
SMIM20	-0.0540796	4.56922	0.0374087	0.846635	0.945011
KMT5C	0.0734122	3.39203	0.0373627	0.846728	0.945011
FZD1	-0.0739559	3.37366	0.0373512	0.846752	0.945011
EIPR1	0.042178	6.06339	0.0373482	0.846758	0.945011
RBM11	-0.148469	1.4583	0.0372828	0.84689	0.945011
KATNBL1	0.0491769	4.97337	0.0372685	0.846919	0.945011
AL442003.1	0.262507	-0.838855	0.0372209	0.847016	0.945011
FHIT	-0.0863154	2.85251	0.0371944	0.84707	0.945011
ZNF419	0.0972091	2.53248	0.0371826	0.847094	0.945011
PSMD11	0.0376941	7.93273	0.0371641	0.847131	0.945011
FRRS1	0.0687785	3.61168	0.03716	0.84714	0.945011
EIF2B2	0.0454529	5.44581	0.0371495	0.847161	0.945011
AC018553.2	0.200759	0.712063	0.0370757	0.847311	0.945011
CLCN3P1	-0.128066	1.84727	0.0370635	0.847336	0.945011
PAQR4	0.0450984	5.49934	0.0370416	0.84738	0.945011
LITAF	-0.0382836	7.43981	0.0370364	0.847391	0.945011
AC016027.1	0.158174	1.28702	0.0370022	0.847461	0.945011
RPL7AP11	-0.218983	0.413121	0.0369862	0.847493	0.945011
AC107214.1	0.215631	0.441296	0.0369666	0.847533	0.945011
RFK	0.0437871	5.70113	0.036948	0.847571	0.945011
TMEM17	0.111544	2.17016	0.0367962	0.847881	0.945179
RBM43	0.206529	0.687366	0.036741	0.847993	0.945179
AC006978.1	0.2196	0.182459	0.0367367	0.848002	0.945179
AHSA2P	0.044517	5.54584	0.0367298	0.848016	0.945179
AL109615.4	0.151124	1.38091	0.0366913	0.848095	0.945179
ATP6V0A2	0.0500245	4.84873	0.0366653	0.848148	0.945179
RCN2	-0.0383604	7.21773	0.0366594	0.84816	0.945179
PRPF8	0.0388762	6.82781	0.0365926	0.848297	0.945206
EGR4	-0.252125	-0.629014	0.0365746	0.848334	0.945206
MCM9	0.0618577	4.0043	0.0365275	0.84843	0.945206
ZSWIM3	-0.129424	1.80468	0.0365249	0.848436	0.945206
CNFN	-0.212603	0.532585	0.0364822	0.848523	0.945234
C4orf48	0.0456132	5.33802	0.0364407	0.848608	0.945259
GSTA4	0.117758	2.03229	0.0363458	0.848803	0.945348
NUDT22	0.0461834	5.26577	0.0363215	0.848853	0.945348
MCUR1	0.0441667	5.56162	0.036308	0.848881	0.945348
EFCAB7	-0.101872	2.39514	0.0362731	0.848953	0.945348
GBP3	-0.0605438	4.06661	0.0362229	0.849056	0.945348
SVEP1	-0.0441893	5.57574	0.0361978	0.849108	0.945348
AL450405.1	-0.0691971	3.58221	0.0361727	0.849159	0.945348
ETAA1	0.0709504	3.47907	0.0361578	0.84919	0.945348
ANKLE2	-0.0382232	7.08725	0.0361148	0.849279	0.945377
FBH1	-0.0402946	6.3483	0.0360696	0.849372	0.945411
PDLIM7	-0.0373477	8.52865	0.0359958	0.849524	0.945511
POMZP3	-0.123716	1.88528	0.0359396	0.84964	0.94557
KRAS	-0.0499041	4.80929	0.0358414	0.849843	0.945693
ANAPC1	0.0516467	4.66225	0.0358258	0.849876	0.945693
AC245100.4	-0.221284	0.203986	0.0357721	0.849987	0.945747
MAMDC4	0.161225	1.17559	0.0357057	0.850125	0.94583
ZNF271P	0.0527441	4.55217	0.0356151	0.850313	0.945926
CLIP3	0.221828	0.103157	0.0356036	0.850336	0.945926
STK38L	0.0666332	3.65191	0.0354988	0.850554	0.946099
AL359762.3	-0.24983	-0.583325	0.0353966	0.850767	0.946215
TDRD3	0.0648447	3.75548	0.0353885	0.850784	0.946215
AC005261.5	0.206145	0.519969	0.0353002	0.850968	0.94635
MED23	-0.05163	4.64534	0.0352492	0.851074	0.946355
ZNF785	0.144864	1.4175	0.0352377	0.851098	0.946355
TNRC6B	0.0413575	5.95667	0.0351225	0.851339	0.946553
ZNF335	0.0451551	5.30955	0.0350841	0.851419	0.946573
PFDN1	0.0378787	6.85904	0.0350024	0.851591	0.946636
INHBA	0.120911	1.93516	0.0349755	0.851647	0.946636
CDYL	0.0461715	5.15875	0.0349588	0.851682	0.946636
IMMP2L	0.0965371	2.45999	0.0348914	0.851823	0.946636
ATP5IF1	0.0389353	6.52741	0.0348765	0.851855	0.946636
NAPEPLD	0.0710447	3.38465	0.034859	0.851891	0.946636
PCDHA4	0.168314	1.03341	0.0348474	0.851916	0.946636
NAMPTP1	-0.207409	0.543749	0.034764	0.852091	0.946761
LRRC37A16P	0.108957	2.14795	0.0345984	0.85244	0.947026
LLPH	-0.0601861	4.02867	0.0345909	0.852455	0.947026
ADGRB2	0.128414	1.72989	0.0345294	0.852585	0.947043
C19orf73	-0.24824	-0.469751	0.0345242	0.852596	0.947043
GRIK1	0.242255	-0.417581	0.0344296	0.852796	0.947195
AL033527.3	0.24409	-0.549531	0.0343843	0.852892	0.947222
DYNLT1	-0.0399663	6.19364	0.0343254	0.853016	0.947222
TMEM268	0.060628	3.92656	0.0342997	0.853071	0.947222
SMPDL3B	0.0689347	3.45826	0.0342996	0.853071	0.947222
SPART-AS1	-0.227744	-0.0581385	0.0342216	0.853236	0.947335
STOML1	-0.0618187	3.88396	0.0340905	0.853514	0.947536
PNMA8A	-0.0645249	3.72444	0.0340398	0.853622	0.947536
CABYR	0.0845796	2.77401	0.0339991	0.853709	0.947536
SH3RF3-AS1	-0.136633	1.60329	0.0339942	0.853719	0.947536
KMT2C	-0.0456586	5.16584	0.0339868	0.853735	0.947536
AC027290.3	-0.230704	-0.239392	0.0339082	0.853902	0.947536
TSR2	-0.0432853	5.49912	0.0338898	0.853941	0.947536
ZNF8	0.155035	1.2001	0.0338835	0.853955	0.947536
EIF4HP1	0.147035	1.34695	0.0338705	0.853982	0.947536
NUDT3	0.0738893	3.18105	0.0338407	0.854046	0.947537
TSTD1	-0.0738588	3.20563	0.0337361	0.854269	0.947624
RNF149	-0.0388804	6.38011	0.0337098	0.854325	0.947624
AC016773.2	0.214765	0.480012	0.0336772	0.854395	0.947624
NUMBL	-0.0520428	4.5025	0.0336549	0.854443	0.947624
ANKRD13D	-0.0442382	5.30053	0.0336458	0.854462	0.947624
AC098595.1	-0.226175	-0.146761	0.0336064	0.854547	0.947624
RELT	-0.0699356	3.39182	0.0335981	0.854564	0.947624
ISL1	-0.14305	1.50231	0.0334185	0.854949	0.94788
OAT	-0.0358325	8.10863	0.0333491	0.855098	0.94788
COMMD10	-0.0580316	4.07097	0.0333265	0.855147	0.94788
AC073107.1	0.212404	0.120618	0.0333239	0.855152	0.94788
RPL13AP7	-0.132255	1.65935	0.0332915	0.855222	0.94788
GSK3A	0.0378473	6.57069	0.0332444	0.855323	0.94788
RNF121	-0.0462506	5.02319	0.0332398	0.855333	0.94788
FADD	-0.0457741	5.0956	0.0332072	0.855403	0.94788
AC109347.1	0.224679	-0.213881	0.0331056	0.855622	0.94788
SCLY	-0.0847314	2.76038	0.0330819	0.855674	0.94788
TPTEP2	-0.113038	2.01473	0.0330741	0.85569	0.94788
PGAM4	-0.183437	0.830838	0.0330406	0.855763	0.94788
MKNK1	-0.042808	5.46194	0.0330383	0.855768	0.94788
FOXA2	0.217809	-0.0874602	0.0330312	0.855783	0.94788
C11orf80	0.0644528	3.62442	0.0330266	0.855793	0.94788
TSPO	0.0356768	8.5666	0.0330229	0.855801	0.94788
CMTM3	0.0943488	2.44232	0.0329301	0.856001	0.947966
RDH11	0.0385559	6.31277	0.0329205	0.856022	0.947966
FAP	0.0599688	3.92025	0.0328919	0.856084	0.947966
FUCA1	0.0619216	3.78077	0.0328705	0.85613	0.947966
MTND4LP30	0.225897	-0.160873	0.0328374	0.856202	0.947976
THYN1	0.0515304	4.48572	0.0327898	0.856305	0.948021
FAM3C	-0.0371914	6.72014	0.0327355	0.856423	0.948081
MAGIX	-0.155637	1.1826	0.0326751	0.856554	0.948129
CYP3A5	-0.168381	1.02919	0.0326577	0.856592	0.948129
MGAT4B	-0.0356306	8.97463	0.0325585	0.856807	0.948298
BCL2L2-PABPN1	-0.0836642	2.74642	0.0324494	0.857045	0.948491
DNAH2	-0.17599	0.905519	0.0323358	0.857293	0.948616
PPP2CA	0.0352185	8.31676	0.0322786	0.857418	0.948616
AC006486.2	0.202214	0.376881	0.032259	0.85746	0.948616
AC109322.2	-0.197166	0.620358	0.0322484	0.857484	0.948616
SRSF12	0.149142	1.23511	0.0322364	0.85751	0.948616
C1orf159	0.0449111	5.08523	0.0322216	0.857542	0.948616
PPIC	-0.0396699	5.9544	0.0321961	0.857598	0.948616
TPM3P9	0.125924	1.68036	0.0320218	0.85798	0.948672
ZNF669	0.0758592	3.01368	0.03202	0.857984	0.948672
CSPP1	0.0661083	3.48849	0.0320004	0.858027	0.948672
MPP3	0.0540244	4.23887	0.0319927	0.858044	0.948672
MACIR	0.0517106	4.41536	0.0319887	0.858052	0.948672
DCAF12	-0.0382373	6.27691	0.0319832	0.858065	0.948672
NRIP1	0.0436993	5.24339	0.0319723	0.858088	0.948672
SEC24B-AS1	0.195292	0.574358	0.0318649	0.858325	0.948761
BIN3	-0.0582754	3.95252	0.0318328	0.858395	0.948761
C16orf91	0.053252	4.27564	0.0318201	0.858423	0.948761
FANCM	0.0597427	3.86306	0.031816	0.858432	0.948761
EXTL3	0.0421707	5.4319	0.0317927	0.858483	0.948761
ZNF284	0.134069	1.48881	0.0317328	0.858615	0.948837
RRN3P3	-0.123513	1.76288	0.0316533	0.858791	0.948961
ZNF487	-0.187612	0.71141	0.0315866	0.858938	0.94902
CCDC47	0.0353678	7.32442	0.0315652	0.858985	0.94902
EMC1	-0.0368371	6.62874	0.0315437	0.859033	0.94902
BLID	0.227295	-0.583042	0.0315114	0.859104	0.94903
EPS8	-0.0390964	5.98417	0.0313427	0.859478	0.949184
SPDYE21	0.224231	-0.426013	0.0313391	0.859486	0.949184
USP14	0.0353906	7.1672	0.0312806	0.859616	0.949184
AC078846.1	0.134018	1.46428	0.031271	0.859637	0.949184
MYEOV	-0.114751	1.91569	0.0312704	0.859639	0.949184
H2BC9	-0.106155	2.09276	0.031252	0.859679	0.949184
DNAAF2	-0.0480133	4.69154	0.0312495	0.859685	0.949184
RPE	0.0391779	5.89962	0.0311312	0.859948	0.949405
LINC00240	0.202897	0.289433	0.0310355	0.860161	0.949571
USP46-AS1	0.196048	0.586501	0.0309427	0.860368	0.94973
ACBD6	0.0358147	6.78219	0.0308671	0.860537	0.949847
SQLE	0.0343523	8.13293	0.0308191	0.860645	0.949896
TMEM147-AS1	-0.0768739	2.92562	0.0306149	0.861102	0.950332
RTRAF	0.0358211	6.7313	0.030586	0.861167	0.950334
OSTF1	0.0441051	5.02737	0.0304964	0.861369	0.950467
DDX17	-0.0346384	7.53197	0.0304763	0.861414	0.950467
ANXA5	0.0345123	9.5448	0.0303935	0.8616	0.950603
ZNF691	-0.0622693	3.62642	0.0302917	0.86183	0.950782
TAF8	-0.0546141	4.10173	0.0302657	0.861889	0.950782
UBXN7	-0.043293	5.13119	0.0301659	0.862114	0.950927
BPHL	-0.0686	3.27087	0.0301519	0.862146	0.950927
NME4	0.0374563	6.16854	0.0300445	0.862389	0.950934
LYPD6	0.110905	1.96653	0.0300368	0.862407	0.950934
EFCAB14	-0.0376384	6.13391	0.0300367	0.862407	0.950934
AC107918.4	-0.215952	-0.123472	0.0300287	0.862425	0.950934
PARP9	0.0545273	4.08124	0.03001	0.862468	0.950934
EML5	-0.205821	0.0826969	0.0299774	0.862541	0.950946
SEC61A2	-0.0684908	3.25106	0.0299334	0.862641	0.950986
SNED1	0.0757756	2.91802	0.0298752	0.862774	0.951063
FTL	0.0345149	10.6838	0.0297526	0.863053	0.951269
SRA1	0.0384148	5.8584	0.0297189	0.86313	0.951269
SLC25A34	-0.220291	-0.399131	0.0297098	0.86315	0.951269
ZNF407	-0.107863	2.02414	0.0296443	0.8633	0.951324
TBCEL	-0.0915847	2.42636	0.0296	0.863401	0.951324
KANTR	-0.14839	1.21524	0.0295827	0.863441	0.951324
C6orf226	-0.1543	1.08268	0.0295743	0.86346	0.951324
RADX	0.0993213	2.21978	0.0295498	0.863516	0.951324
PIGS	0.0360192	6.45257	0.0295009	0.863628	0.951378
LHFPL6	0.0598263	3.71903	0.0294047	0.863848	0.951551
PPP1R3D	0.0599837	3.6932	0.029377	0.863912	0.951552
SLC7A6	0.0419313	5.21015	0.0292736	0.864149	0.951744
HEY1	-0.179444	0.733145	0.0291469	0.86444	0.951995
SBNO1-AS1	-0.163559	0.966592	0.0291137	0.864517	0.95201
ZNF836	0.132633	1.40458	0.0290679	0.864622	0.952032
C2orf27A	0.148956	1.13792	0.0290502	0.864663	0.952032
PHF3	0.038611	5.72468	0.0289886	0.864805	0.952119
S100A5	-0.187388	0.530445	0.0289606	0.86487	0.952121
LMBR1	0.0360985	6.32036	0.0289034	0.865002	0.952161
OSBPL8	0.0376855	5.90525	0.0288855	0.865044	0.952161
HNRNPA0	0.0333169	8.35726	0.028863	0.865096	0.952161
FBXL17	0.0579976	3.76783	0.0288071	0.865225	0.952234
AL160412.1	0.20096	-0.000625766	0.0287667	0.865319	0.952263
SERBP1P1	0.149072	1.11018	0.028741	0.865379	0.952263
PHLPP2	-0.0557482	3.94874	0.0286548	0.865579	0.952263
SYNJ2BP	0.0477022	4.52365	0.0286288	0.865639	0.952263
AL590326.1	0.192234	0.358569	0.0286242	0.86565	0.952263
DTX3L	-0.0475447	4.56061	0.0286124	0.865677	0.952263
AC092919.3	-0.163062	0.912917	0.0286052	0.865694	0.952263
GNB1	-0.0333192	8.81377	0.0285405	0.865844	0.952359
MYO1C	-0.0330645	7.96865	0.0284469	0.866062	0.95253
XKR8	0.0456501	4.66713	0.028351	0.866286	0.952645
SIRT6	-0.0442488	4.81707	0.0283253	0.866346	0.952645
CNTROB	0.0440655	4.8278	0.028263	0.866492	0.952645
AC004233.2	-0.170115	0.803161	0.0282583	0.866503	0.952645
ASB7	0.0588724	3.67318	0.0282405	0.866545	0.952645
ARFGEF3	-0.0742332	2.87587	0.0282398	0.866546	0.952645
YY1	0.0342413	6.74029	0.0280252	0.86705	0.953074
HOMER1	-0.0471248	4.54022	0.0280195	0.867063	0.953074
FRG1CP	-0.100234	2.09608	0.0279025	0.867338	0.953196
AC009061.2	-0.193908	0.253699	0.0278495	0.867463	0.953196
CSKMT	0.0576068	3.73889	0.0278142	0.867546	0.953196
IL3RA	0.143229	1.16512	0.0278137	0.867548	0.953196
MED30	0.05638	3.83469	0.0278071	0.867563	0.953196
NPIPB5	0.103281	2.01353	0.0277786	0.86763	0.953196
KIAA1958	-0.0561688	3.8322	0.0277346	0.867734	0.953196
SF3B2	0.0326801	7.8113	0.0277233	0.867761	0.953196
CBX7	0.132097	1.37227	0.0276927	0.867833	0.953196
BMPR1B	0.0558661	3.83459	0.0276781	0.867868	0.953196
IFT122	0.0411473	5.14914	0.0276053	0.86804	0.953196
SIRT3	-0.0525612	4.09446	0.0276026	0.868047	0.953196
DELE1	0.0354897	6.26205	0.0275959	0.868063	0.953196
FSIP1	-0.203172	-0.127659	0.0275729	0.868117	0.953196
NAALADL2	-0.199651	0.138611	0.0275603	0.868147	0.953196
SNAP29	-0.0390461	5.48541	0.027544	0.868185	0.953196
JCAD	-0.216946	-0.499751	0.0275049	0.868278	0.953208
AC093627.4	-0.161013	0.915785	0.0274862	0.868322	0.953208
TMEM135	0.0490316	4.30009	0.0274434	0.868424	0.95325
ARIH2OS	0.194244	0.144965	0.0274157	0.86849	0.953253
WT1	0.165906	0.793884	0.0273803	0.868574	0.953276
XRCC6P2	0.125738	1.47027	0.0273275	0.8687	0.953345
GUCA1B	-0.210548	-0.292247	0.0272302	0.868932	0.95353
SEPTIN7	0.0328321	7.31291	0.0271735	0.869067	0.953605
DQX1	-0.200325	0.113601	0.0271417	0.869143	0.953605
ZNF404	-0.187797	0.363581	0.027122	0.86919	0.953605
AL355032.1	-0.142497	1.18206	0.0270202	0.869433	0.953655
RUFY3	0.0551472	3.83699	0.0270201	0.869434	0.953655
ST3GAL2	0.0564854	3.75082	0.0269473	0.869608	0.953655
C5orf66	0.180323	0.555736	0.026938	0.86963	0.953655
CDC37	-0.0322027	8.13897	0.026916	0.869683	0.953655
RSKR	0.181282	0.478899	0.026866	0.869803	0.953655
PDGFD	-0.0852733	2.45701	0.0268519	0.869837	0.953655
TXNL1	0.0352042	6.21248	0.0268433	0.869858	0.953655
OLAH	0.179242	0.546755	0.0268057	0.869948	0.953655
HACD1	0.0477845	4.37917	0.0267702	0.870033	0.953655
TM9SF4	-0.0335752	6.73294	0.0267477	0.870088	0.953655
ORC5	-0.0432182	4.80409	0.0267448	0.870095	0.953655
PRDX1	0.0323173	9.36442	0.0267377	0.870112	0.953655
ARL6IP6	-0.039435	5.31567	0.0267337	0.870121	0.953655
AC139795.2	-0.0967964	2.12426	0.026637	0.870354	0.953842
ACLY	-0.0321191	8.73357	0.0265744	0.870505	0.9539
FIS1	-0.0342706	6.46225	0.0265625	0.870534	0.9539
THAP1	-0.0479623	4.33179	0.026489	0.870712	0.953943
GABPB1-IT1	-0.064051	3.24831	0.0264771	0.87074	0.953943
DDB1	0.0318648	8.31262	0.0264261	0.870864	0.953943
BDH2	0.0848114	2.43093	0.0264226	0.870873	0.953943
IL20RB-AS1	-0.198259	0.257065	0.0264155	0.87089	0.953943
CEP170P1	-0.196042	-0.00713023	0.0263802	0.870975	0.953944
PRKD3	0.0467884	4.4364	0.0263629	0.871017	0.953944
B4GALT4	-0.0420852	4.89447	0.026305	0.871158	0.954024
TMEM205	-0.0496655	4.20577	0.0262808	0.871217	0.954024
ZNF766	0.0744387	2.78557	0.0262044	0.871402	0.954093
CYB5A	-0.0398819	5.20315	0.0261927	0.871431	0.954093
AC005253.1	0.191887	-0.0107499	0.0260931	0.871673	0.954093
CIR1	-0.054808	3.80667	0.0260867	0.871689	0.954093
IRX3	-0.0407745	5.038	0.0260778	0.87171	0.954093
CDK16	-0.031951	7.61585	0.026074	0.87172	0.954093
TXNRD2	0.0352471	6.05732	0.0260634	0.871746	0.954093
DCLK2	-0.160298	0.852043	0.0260468	0.871786	0.954093
MAZ	-0.0420482	4.86342	0.0259713	0.87197	0.954226
LINC01270	-0.190434	0.0835068	0.0259397	0.872048	0.954241
PKMP1	-0.137478	1.21445	0.0258132	0.872357	0.954355
SDHAF3	0.0645657	3.20142	0.0258056	0.872376	0.954355
CCAR1	-0.0327165	6.81721	0.0257981	0.872394	0.954355
SYN1	0.204024	-0.546007	0.0257632	0.87248	0.954355
AL390957.1	-0.158188	0.893515	0.0257381	0.872541	0.954355
LAMTOR3	-0.0411528	4.97265	0.0257059	0.872621	0.954355
IFNAR2	-0.11066	1.75015	0.0256692	0.872711	0.954355
TCEANC	-0.107469	1.81398	0.0256519	0.872753	0.954355
FTLP3	0.0839108	2.41377	0.02564	0.872783	0.954355
EPN2	0.049142	4.19453	0.0256392	0.872785	0.954355
MFSD4B	0.0611681	3.36861	0.0255771	0.872937	0.954409
TBC1D2B	-0.0580903	3.56336	0.0255571	0.872987	0.954409
PMS2P1	0.0844888	2.40886	0.0255422	0.873023	0.954409
MORF4L2-AS1	-0.209936	-0.467716	0.0255039	0.873118	0.954443
SP140L	0.0528624	3.9139	0.0254779	0.873182	0.954444
TNFAIP2	-0.0375369	5.49421	0.0254434	0.873267	0.954468
LRRC37BP1	0.0919172	2.17825	0.0253618	0.873469	0.954579
RB1	0.0346071	6.09932	0.0253366	0.873531	0.954579
ZDHHC24	-0.0363576	5.6943	0.0253188	0.873575	0.954579
TGFBR2	0.0312407	7.76627	0.0252481	0.87375	0.954579
ST20	0.181287	0.3186	0.0252391	0.873773	0.954579
ZMIZ2	0.0436088	4.62682	0.0252153	0.873832	0.954579
TBX2-AS1	0.169898	0.650936	0.0252114	0.873841	0.954579
PHF13	0.0425989	4.72552	0.0251754	0.873931	0.954579
TMEM63C	-0.0467613	4.35461	0.0251651	0.873956	0.954579
AC073611.1	0.179117	0.322993	0.0251465	0.874003	0.954579
HRK	-0.0910685	2.20748	0.0250424	0.874261	0.954793
AC093323.1	-0.0411251	4.905	0.0249547	0.87448	0.954962
NBPF26	0.0737454	2.69553	0.024842	0.874762	0.955177
FOXF2	0.0788722	2.55318	0.0248254	0.874803	0.955177
AL390728.4	0.0640402	3.14682	0.0247604	0.874966	0.955224
PTPN9	-0.0368011	5.53959	0.0247576	0.874973	0.955224
AAGAB	-0.0335178	6.31183	0.0247249	0.875055	0.955244
ELDR	-0.20024	-0.358014	0.0246611	0.875214	0.955263
NBPF15	0.0339806	6.13392	0.0246096	0.875344	0.955263
MIR29B2CHG	0.0654206	3.05437	0.0245309	0.875542	0.955263
RPL12	0.0309601	9.41109	0.0245139	0.875584	0.955263
PCYT1A	-0.0372585	5.39881	0.0244828	0.875663	0.955263
GPR107	-0.0391874	5.07761	0.0244146	0.875835	0.955263
HIC2	0.13945	1.13893	0.0243899	0.875897	0.955263
USP9X	0.0338945	6.10313	0.0243732	0.875939	0.955263
HNRNPLL	-0.0384708	5.19534	0.0243705	0.875946	0.955263
STK35	0.0386748	5.14167	0.0243635	0.875964	0.955263
MCU	-0.0363194	5.55547	0.0243632	0.875964	0.955263
PRSS36	0.168704	0.635372	0.0243538	0.875988	0.955263
ULK2	0.0408483	4.8472	0.0243463	0.876007	0.955263
HMGCL	-0.0600038	3.35807	0.024344	0.876013	0.955263
DYNC2LI1	-0.0604609	3.34296	0.0243331	0.87604	0.955263
RPS18P12	0.0958097	2.0386	0.0243154	0.876085	0.955263
MRPL33	-0.0454012	4.38904	0.0242106	0.87635	0.955483
CAPS2	0.169006	0.632771	0.0241302	0.876554	0.955636
ZNF362	0.0432182	4.58454	0.0240984	0.876635	0.955655
CCT6P1	0.110957	1.61699	0.0239801	0.876936	0.955854
NECAB3	0.043679	4.52255	0.0239766	0.876944	0.955854
FAAH	-0.0430221	4.57003	0.0237733	0.877463	0.956094
FAF1	0.0353515	5.65663	0.0237657	0.877483	0.956094
DEPTOR	-0.173464	0.407249	0.0237631	0.877489	0.956094
AFMID	0.0549896	3.62682	0.0237569	0.877505	0.956094
DLGAP1-AS2	0.183712	0.0606134	0.0237347	0.877562	0.956094
IK	0.0310494	6.93454	0.0236878	0.877682	0.956094
C2CD4C	-0.206118	-0.511719	0.0236792	0.877704	0.956094
KNDC1	-0.197916	-0.509169	0.0236551	0.877766	0.956094
GAS2	0.186735	-0.139089	0.023655	0.877766	0.956094
BBS1	-0.175109	0.398929	0.0236402	0.877804	0.956094
SMIM29	-0.0434097	4.52407	0.0236081	0.877886	0.956094
AL035448.1	0.179272	0.0876242	0.0235767	0.877967	0.956094
AC084198.4	-0.186036	-0.0720653	0.0235492	0.878037	0.956094
TRAK1	0.0353747	5.60052	0.0235435	0.878052	0.956094
ASB1	0.0367698	5.3243	0.0234895	0.878191	0.956161
SHISA9	-0.209583	-0.90975	0.0234622	0.878261	0.956161
PPIB	0.0302925	7.54079	0.0234456	0.878304	0.956161
RASL11A	-0.14589	1.00285	0.0234049	0.878409	0.95617
MOCS2	-0.0338249	5.96004	0.0233934	0.878439	0.95617
FRMD4A	0.17268	0.332613	0.0232938	0.878696	0.956339
AP002026.1	-0.17404	0.444754	0.0232249	0.878874	0.956339
HSPA9P1	-0.183157	0.0432512	0.0232052	0.878925	0.956339
LHPP	0.10994	1.58971	0.0231964	0.878947	0.956339
BEST3	-0.174872	0.342966	0.0231947	0.878952	0.956339
EID2	0.0616695	3.1747	0.0231823	0.878984	0.956339
EGFR-AS1	-0.173866	0.363017	0.0231227	0.879138	0.956339
ZNF671	0.16547	0.567304	0.0231191	0.879148	0.956339
RPL15P18	-0.183359	-0.00544926	0.0231126	0.879165	0.956339
PXN	-0.0298137	8.13594	0.0230867	0.879232	0.956343
ACCS	-0.090949	2.11507	0.0230226	0.879398	0.956396
KCNC4	0.0901553	2.11877	0.023019	0.879408	0.956396
DPM1	0.0354462	5.50657	0.0229536	0.879578	0.956512
SEMA4F	0.041546	4.62702	0.022913	0.879684	0.956558
MGRN1	0.0322318	6.28356	0.0228645	0.87981	0.956627
IKBKG	0.0406665	4.70549	0.0227652	0.880069	0.956807
ADARB2	0.173089	0.230825	0.0227526	0.880102	0.956807
MPL	-0.181073	-0.0158066	0.0226365	0.880406	0.957068
ZNF713	0.18687	-0.259611	0.0225793	0.880556	0.957162
NDUFA2	0.0383991	4.97519	0.0224912	0.880788	0.957297
TAF2	-0.0329855	6.01088	0.022479	0.88082	0.957297
UGGT1	-0.0383543	4.99447	0.0224596	0.880871	0.957297
VARS2	0.170871	0.292069	0.0223172	0.881246	0.957636
SH3GL1P1	-0.195019	-0.59272	0.0222503	0.881423	0.957688
LONP1	-0.0299544	7.12815	0.0222482	0.881429	0.957688
SNRPGP2	-0.106714	1.67433	0.0222084	0.881534	0.957688
PAN2	0.0553389	3.5002	0.0221795	0.881611	0.957688
EFCAB11	0.0649965	2.91585	0.0221793	0.881611	0.957688
DCBLD1	0.0355881	5.35132	0.0221324	0.881736	0.957754
INSC	-0.0478773	4.01452	0.0220719	0.881896	0.957859
AC016394.2	-0.141479	0.939421	0.0219277	0.88228	0.958207
AC092747.4	0.139251	0.99535	0.0218908	0.882378	0.958244
ZNF101	-0.146724	0.867955	0.0218508	0.882485	0.958284
SELENOI	0.0364854	5.17965	0.0218297	0.882541	0.958284
MDFI	-0.0344908	5.53013	0.021741	0.882778	0.958393
AL021878.2	-0.187073	-0.33225	0.0217285	0.882812	0.958393
AC092139.1	0.188895	-0.34333	0.0217185	0.882838	0.958393
NUP98	0.0313691	6.29866	0.0216972	0.882896	0.958393
TSC22D1	0.0298501	6.85163	0.0216444	0.883037	0.958446
SH2B1	0.0351272	5.35219	0.0216249	0.883089	0.958446
RANP6	-0.170945	0.229578	0.0216078	0.883135	0.958446
SBF2-AS1	0.101745	1.71343	0.0214826	0.883472	0.958742
LTBP4	-0.0426631	4.3879	0.0214098	0.883668	0.958886
LINC01137	-0.0939601	1.90918	0.0213398	0.883857	0.958968
NFATC2IP	0.0345682	5.41591	0.0212983	0.883969	0.958968
CHKB-DT	-0.11686	1.38118	0.0212888	0.883995	0.958968
GNB5	0.0333148	5.68328	0.0212877	0.883998	0.958968
MPC2	0.0320151	5.98319	0.0212142	0.884197	0.959115
SMARCAL1	0.0378207	4.87257	0.0211677	0.884323	0.959183
FAM160A2	0.0366527	5.0579	0.0210941	0.884523	0.959312
ARHGAP42	-0.0818254	2.26393	0.0210769	0.88457	0.959312
HERC2	-0.0335277	5.60056	0.0210033	0.88477	0.95946
PSMA6	0.0547741	3.38919	0.0209579	0.884894	0.959462
MRFAP1L1	0.0333052	5.62032	0.0209559	0.884899	0.959462
FAM122A	-0.0461109	4.05559	0.0209107	0.885023	0.959527
IAH1	-0.0338556	5.51885	0.0208832	0.885098	0.95954
NCEH1	0.0324654	5.79035	0.0208186	0.885274	0.959618
TTC37	-0.034054	5.45968	0.0208085	0.885302	0.959618
MFSD3	0.0287487	7.25681	0.0207582	0.88544	0.959618
RTL6	0.0366222	4.98367	0.0207111	0.885569	0.959618
C5AR2	-0.119561	1.26778	0.0206807	0.885652	0.959618
HESX1	0.172225	-0.0422685	0.0206666	0.885691	0.959618
AL450326.1	-0.173125	0.0475684	0.0206651	0.885695	0.959618
ZNF697	0.0926617	1.91586	0.0206489	0.885739	0.959618
BMP2K	-0.0391344	4.67636	0.0206478	0.885742	0.959618
PTEN	0.0299785	6.45771	0.0204265	0.886352	0.96021
CCDC88B	-0.0941851	1.87407	0.0203751	0.886494	0.960295
NUDT7	0.162556	0.308695	0.0203208	0.886645	0.960389
ATG16L1	-0.0335487	5.47006	0.0202755	0.88677	0.960394
IRAK1	-0.0280024	8.48162	0.0202667	0.886795	0.960394
RNH1	-0.028013	8.58737	0.0202501	0.886841	0.960394
AC125232.1	-0.110901	1.42205	0.0202079	0.886958	0.960452
DPF3	0.160671	0.272286	0.020122	0.887197	0.960586
FER	0.0386517	4.6609	0.0201174	0.88721	0.960586
RAB15	0.0921539	1.89648	0.02005	0.887398	0.960682
TRMT13	0.0613698	2.9542	0.0200399	0.887426	0.960682
FKBP1A	0.0277848	8.65896	0.0199846	0.88758	0.960756
DPY19L2P2	-0.158963	0.549276	0.0199597	0.88765	0.960756
CPNE8	-0.0402663	4.48623	0.0199473	0.887684	0.960756
NPNT	0.178912	-0.469866	0.019881	0.88787	0.960888
DKK2	0.183466	-0.777684	0.0197974	0.888104	0.961072
KMT2E	-0.0348784	5.13853	0.0197255	0.888306	0.961167
CLEC2D	0.113001	1.32734	0.0197209	0.888319	0.961167
MTERF2	-0.0546391	3.32288	0.0196713	0.888459	0.961181
HELZ	0.0345564	5.17914	0.0196506	0.888517	0.961181
SMYD3	0.0342844	5.20834	0.0196417	0.888542	0.961181
TENM3	0.0418655	4.28575	0.0196257	0.888587	0.961181
ZDHHC7	-0.0284692	6.82791	0.0195795	0.888718	0.961242
KCP	-0.097236	1.71931	0.0195607	0.888771	0.961242
AC008105.2	-0.174366	-0.181009	0.0195273	0.888865	0.961275
CBLN3	-0.178099	-0.214392	0.0194848	0.888986	0.961336
BAHCC1	-0.0804169	2.21618	0.0194516	0.88908	0.961369
LRRC29	0.156411	0.339452	0.0192946	0.889525	0.961685
SCMH1	-0.0352515	5.02857	0.0192853	0.889552	0.961685
KLF16	0.0318611	5.65232	0.0192812	0.889563	0.961685
PCNX4	-0.0320753	5.60557	0.0191854	0.889836	0.961911
AC046143.1	0.113776	1.31181	0.0191283	0.889999	0.962018
JARID2	-0.0367763	4.77129	0.0190775	0.890145	0.96205
DLL1	0.154908	0.424421	0.0190733	0.890157	0.96205
DDX50	0.034807	5.06163	0.0189976	0.890373	0.962177
HOXC5	-0.16356	0.214878	0.0189878	0.890402	0.962177
GNPDA2	0.0337474	5.20473	0.0189601	0.890481	0.962194
ATXN2	0.0309147	5.80314	0.0189339	0.890556	0.962206
TPST2	0.0468179	3.77114	0.0188946	0.890669	0.962259
CAPRIN2	-0.0412144	4.29256	0.0188379	0.890832	0.962282
AC105285.1	0.090391	1.83054	0.0188271	0.890863	0.962282
PUM2	-0.0321541	5.50952	0.0188096	0.890914	0.962282
APH1B	0.0538348	3.25029	0.0187987	0.890945	0.962282
AP1G1	-0.0311164	5.72211	0.0187073	0.891209	0.962394
AUTS2	-0.123772	1.07715	0.0187015	0.891226	0.962394
KDM2A	0.0300407	5.98471	0.0186822	0.891282	0.962394
KRT15	-0.0483663	3.63882	0.0186706	0.891315	0.962394
SPATA6L	-0.171612	-0.134849	0.0186311	0.891429	0.962394
ATP2C2	0.121386	1.09063	0.0186302	0.891432	0.962394
SMURF2	-0.0306899	5.79562	0.018554	0.891653	0.962489
NBPF20	0.073089	2.3678	0.0185205	0.89175	0.962489
UQCRFS1P1	-0.0977622	1.64205	0.0185191	0.891754	0.962489
TSC1	-0.0363247	4.74513	0.018502	0.891804	0.962489
EIF4A1P4	0.150769	0.532836	0.01849	0.891839	0.962489
TRIM33	0.031645	5.52335	0.0184333	0.892004	0.962598
ALDH1L1	0.163007	-0.0876494	0.018411	0.892069	0.962599
HOXC11	-0.0609741	2.85304	0.0183791	0.892162	0.962631
AC018845.3	-0.179871	-0.862911	0.0183348	0.892291	0.962659
SLC35A1	0.0731957	2.33022	0.0183114	0.892359	0.962659
ALKBH6	-0.134806	0.863567	0.0183044	0.89238	0.962659
UBE2O	-0.0309703	5.67921	0.0182646	0.892496	0.962716
ZNF283	0.0661225	2.60171	0.0182362	0.892579	0.962737
AC093827.4	-0.150556	0.453864	0.0181888	0.892718	0.962818
TMEM19	-0.036903	4.64598	0.0180782	0.893043	0.962998
POTEE	-0.129973	0.939871	0.0180724	0.89306	0.962998
RPL3P2	0.054965	3.14875	0.0180667	0.893077	0.962998
HPS6	0.0300346	5.83121	0.0179942	0.89329	0.96303
MED11	-0.048184	3.61559	0.0179819	0.893326	0.96303
SERPINF2	-0.0987043	1.55492	0.0179792	0.893334	0.96303
UCKL1	-0.0294458	6.00466	0.01797	0.893361	0.96303
LRRC37A4P	0.0918023	1.75786	0.0178992	0.89357	0.963186
ARID1B	0.0350194	4.80963	0.0177637	0.893972	0.96355
MAU2	0.0309275	5.56476	0.0177163	0.894112	0.963575
ZNF680	0.0590064	2.9045	0.017712	0.894125	0.963575
RPS7P10	-0.143039	0.67044	0.0176913	0.894187	0.963575
TOMM40P2	-0.180693	-0.369332	0.0176619	0.894274	0.9636
AC023908.3	-0.15511	0.245156	0.0176237	0.894388	0.963654
SAMD15	0.152266	0.240354	0.0175875	0.894495	0.963683
ZNF473	0.049945	3.41649	0.0175456	0.894621	0.963683
LIN7C	0.0294444	5.87729	0.0175127	0.894719	0.963683
HMGN1P36	-0.0889807	1.81955	0.0175065	0.894737	0.963683
ZNF345	-0.137923	0.742187	0.017494	0.894775	0.963683
DYRK2	0.0452047	3.79436	0.017486	0.894799	0.963683
NBPF11	-0.0534224	3.20592	0.0174361	0.894948	0.963775
AC053545.1	0.118281	1.07269	0.0174121	0.89502	0.963776
AC079922.2	0.0979477	1.56051	0.0173932	0.895077	0.963776
SNAPC2	-0.0308057	5.54229	0.0173652	0.895161	0.963798
ZSWIM6	-0.0454239	3.74689	0.0173134	0.895316	0.963897
SFR1	0.0512067	3.2973	0.0172521	0.895501	0.963926
VPS13C	-0.0347805	4.78938	0.0172329	0.895558	0.963926
SPOCK2	-0.172682	-0.94659	0.0172124	0.89562	0.963926
EDARADD	0.153104	0.197452	0.017207	0.895637	0.963926
AP000845.1	-0.169042	-0.499567	0.0171982	0.895663	0.963926
AC017100.1	-0.122428	1.0112	0.0171547	0.895794	0.96398
SETDB1	-0.0327564	5.10283	0.0171391	0.895841	0.96398
DYNC1LI2	0.0281347	6.19322	0.0170556	0.896094	0.964183
PRKAG2	0.0258141	7.54412	0.0170254	0.896186	0.964213
DSE	-0.0286322	6.02652	0.0170027	0.896254	0.964218
SPACA9	0.0995895	1.43998	0.0168912	0.896593	0.964459
LGMN	-0.032271	5.14189	0.016887	0.896606	0.964459
AP003486.1	0.146033	0.471881	0.0168082	0.896846	0.964649
ACADSB	0.0378302	4.3635	0.0167481	0.89703	0.964777
PID1	0.029126	5.78551	0.0166863	0.897219	0.964858
YWHAZ	0.0258365	10.6194	0.0166816	0.897233	0.964858
TUBBP5	-0.152044	0.114593	0.0166246	0.897408	0.964863
AC006058.4	0.167153	-0.373724	0.0166228	0.897414	0.964863
COPS7B	-0.0291503	5.77191	0.016607	0.897462	0.964863
ZNF211	-0.0682441	2.41304	0.0165968	0.897493	0.964863
INTS6L	-0.078269	2.0799	0.0165602	0.897606	0.964868
MIOS	-0.0297529	5.60773	0.0165535	0.897626	0.964868
RPS7P11	0.106899	1.25376	0.0164961	0.897803	0.964895
ATP5PD	-0.0299838	5.5351	0.0164728	0.897875	0.964895
DGUOK	-0.0311656	5.2924	0.0164445	0.897962	0.964895
MAFG-DT	-0.0932129	1.59509	0.0164236	0.898027	0.964895
LANCL3	0.0813124	1.95382	0.0164216	0.898033	0.964895
WASH5P	-0.150503	0.127697	0.0164143	0.898056	0.964895
METAP1D	-0.056115	2.94501	0.0164001	0.898099	0.964895
UNC13B	-0.0355761	4.57785	0.0163632	0.898213	0.964949
STIMATE	-0.098501	1.44938	0.0162967	0.898419	0.965101
ECHS1	-0.0255872	7.14915	0.0162581	0.898539	0.965161
EEF1A1P19	0.0770178	2.05562	0.0161943	0.898737	0.965306
AL354714.2	-0.130523	0.815056	0.0161069	0.899009	0.965404
ZNF559	0.071262	2.25393	0.0161058	0.899013	0.965404
ATE1	-0.0331697	4.86188	0.0160895	0.899063	0.965404
AC132872.3	-0.169164	-0.604005	0.0160826	0.899085	0.965404
ALDH4A1	-0.0446501	3.66783	0.0159637	0.899457	0.965735
TUBGCP6	-0.0332244	4.8147	0.0159064	0.899637	0.965847
CKMT2	0.16574	-0.315148	0.0158769	0.899729	0.965847
LIPT2	-0.0875782	1.76307	0.015832	0.89987	0.965847
SBDS	-0.0260996	6.6043	0.015803	0.899962	0.965847
AC018738.1	0.145144	0.263047	0.0157939	0.89999	0.965847
AMH	-0.0918305	1.59555	0.0157922	0.899996	0.965847
MED18	-0.0371072	4.33244	0.0157579	0.900104	0.965847
ABL1	-0.0316768	5.04603	0.0157032	0.900276	0.965847
AL049840.4	-0.158572	-0.384965	0.0156906	0.900316	0.965847
NDUFAF1	-0.0411299	3.95007	0.0156889	0.900321	0.965847
ABHD8	-0.0352452	4.52106	0.0156814	0.900345	0.965847
GVQW3	0.126591	0.795974	0.0156806	0.900348	0.965847
ATP2C2-AS1	0.161957	-0.138546	0.015666	0.900394	0.965847
PDCD6	-0.0582511	2.72262	0.0156356	0.90049	0.965881
SRSF4	0.0252992	6.83491	0.0155184	0.900862	0.966211
AC025181.2	0.128792	0.722197	0.0154797	0.900985	0.966275
PARS2	-0.0563341	2.82123	0.0154291	0.901146	0.966379
SEM1	0.0294161	5.37418	0.0152246	0.9018	0.967
CLPP	0.0247745	7.05138	0.0152074	0.901855	0.967
ABCC2	0.0376783	4.19677	0.015188	0.901917	0.967
SLC12A8	-0.0315119	4.9886	0.0151558	0.902021	0.967042
FAF2	0.0251546	6.72931	0.0150605	0.902328	0.967302
MPDZ	-0.0434134	3.68617	0.0150301	0.902426	0.967306
UBE2E2	-0.0329178	4.72258	0.01497	0.90262	0.967306
ZNF518A	-0.0592311	2.62699	0.0149577	0.90266	0.967306
USP37	0.0398831	3.97457	0.0149511	0.902681	0.967306
TLCD4	-0.045592	3.45761	0.01495	0.902685	0.967306
DAG1	0.0241492	7.57851	0.0149403	0.902716	0.967306
FAM20C	0.0264266	6.16262	0.0148732	0.902934	0.96746
FMO4	-0.140672	0.207627	0.0148155	0.903122	0.96746
E2F2	-0.0456297	3.49145	0.0148149	0.903123	0.96746
LINC02692	0.142561	0.0882995	0.0147784	0.903242	0.96746
MFSD13A	0.0348385	4.45566	0.0147768	0.903248	0.96746
MTCO1P12	-0.0315587	4.88329	0.0147531	0.903325	0.96746
WWP1	0.0314459	4.90468	0.0147401	0.903367	0.96746
CFD	-0.134523	0.54432	0.0147067	0.903476	0.96746
NHSL1	0.03512	4.39325	0.0147044	0.903484	0.96746
LINC02593	-0.143513	0.0718054	0.0146968	0.903509	0.96746
SAR1B	-0.0256829	6.36089	0.0146791	0.903566	0.96746
USP4	0.0292762	5.28219	0.0146526	0.903653	0.96746
C14orf119	0.0261688	6.15655	0.01462	0.90376	0.96746
KYAT3	0.0286724	5.40709	0.0146146	0.903778	0.96746
MPO	-0.10666	1.12041	0.0146009	0.903822	0.96746
MAPT	-0.133432	0.519576	0.0145681	0.90393	0.967507
VAC14	0.0276783	5.64612	0.0145289	0.904059	0.967576
WEE1	0.0277835	5.61143	0.0144775	0.904228	0.967663
ITPRIPL2	-0.039274	3.94521	0.014445	0.904335	0.967663
LARP7	-0.0357676	4.31275	0.0144252	0.9044	0.967663
NPEPPS	0.024171	6.97975	0.0144067	0.904461	0.967663
BMS1P4	-0.142424	0.175129	0.0143877	0.904524	0.967663
MAPKAPK5-AS1	-0.0356532	4.31937	0.0143872	0.904525	0.967663
CMTM6	0.0255847	6.24617	0.0142632	0.904936	0.967987
NBN	0.0269194	5.7809	0.0142279	0.905053	0.967987
AC138207.8	0.0581663	2.59549	0.0142199	0.905079	0.967987
KCTD6	-0.038431	3.99944	0.0141965	0.905157	0.967987
DENND1A	-0.0320138	4.72847	0.0141597	0.90528	0.967987
HELLPAR	0.0727717	2.08574	0.0141521	0.905305	0.967987
DHRS12	-0.101879	1.20017	0.0141202	0.905411	0.967987
USP48	-0.0263184	5.92935	0.0141087	0.905449	0.967987
CCDC88C	0.0396917	3.85065	0.0141045	0.905464	0.967987
AC012676.1	-0.148313	-0.294661	0.0141026	0.90547	0.967987
PRANCR	-0.113038	0.939252	0.0139979	0.90582	0.968292
ST7	-0.0306498	4.89962	0.0139555	0.905962	0.968306
RETREG1	-0.048954	3.10013	0.0139473	0.90599	0.968306
ZNF490	-0.0948365	1.35204	0.0139366	0.906026	0.968306
BLACAT1	-0.121712	0.749144	0.0138873	0.906191	0.968415
ABHD17A	-0.0247621	6.43729	0.0138042	0.906471	0.96863
ALKBH8	0.0441381	3.44341	0.0137894	0.906521	0.96863
CPLANE1	-0.0343726	4.36703	0.0137662	0.906599	0.968645
OSGIN2	0.0254448	6.09493	0.0136941	0.906843	0.968837
ZNF552	-0.0506694	2.95991	0.0136702	0.906924	0.968839
CCZ1B	0.0414905	3.63301	0.0136556	0.906973	0.968839
PELO	0.0254482	6.06779	0.0136083	0.907134	0.968924
ZNF302	-0.0759173	1.88945	0.0135941	0.907182	0.968924
MTUS1	0.0421101	3.5701	0.0135568	0.907309	0.968991
ERCC3	0.0243169	6.49516	0.0135192	0.907437	0.969059
RTN4R	-0.0329134	4.49268	0.0134636	0.907627	0.969193
LUZP1	-0.0280052	5.28718	0.0134171	0.907786	0.969294
AC092119.2	0.133834	0.249483	0.0133786	0.907917	0.969366
MT-TL1	0.0549434	2.65773	0.0133327	0.908075	0.969466
PDXP	-0.0355522	4.18084	0.0132913	0.908217	0.969542
APLN	-0.152847	-0.681191	0.0132744	0.908275	0.969542
TMEM185A	-0.0397176	3.7391	0.0132415	0.908388	0.969595
LINC01145	-0.0617186	2.35622	0.013203	0.908521	0.969661
FRA10AC1	0.0428189	3.45977	0.0131861	0.908579	0.969661
MAP4K3-DT	0.0588001	2.48413	0.0131522	0.908696	0.969718
SREBF2-AS1	-0.0737133	1.9109	0.0130856	0.908927	0.969895
TBC1D7	-0.0301715	4.80376	0.0130307	0.909117	0.97003
NDUFS5	-0.0231605	6.84591	0.012979	0.909297	0.970124
TMEM245	-0.0250537	6.00602	0.0129682	0.909334	0.970124
RECQL	0.026611	5.50973	0.0129455	0.909413	0.97014
AC018628.2	0.146068	-0.397279	0.0128603	0.909711	0.970335
STK4	0.02731	5.3024	0.0128562	0.909725	0.970335
AC006547.1	0.138993	-0.17315	0.0128098	0.909887	0.970439
HADHA	-0.0221944	8.34492	0.0127628	0.910052	0.970511
Z82243.1	-0.145318	-0.63829	0.0127513	0.910093	0.970511
CD44	-0.0222572	8.85949	0.0127356	0.910148	0.970511
CSNK1G1	-0.0368794	3.95481	0.0126966	0.910285	0.970589
GGT8P	0.138123	-0.144647	0.0126377	0.910492	0.970741
GLG1	0.0221638	7.5914	0.0125899	0.910661	0.970852
GTPBP6	0.0229364	6.74324	0.0125689	0.910735	0.970863
SEC22C	0.0251265	5.80604	0.0125362	0.910851	0.970918
CCNJL	-0.0342271	4.17992	0.0124676	0.911094	0.970954
AC006277.1	0.124863	0.385957	0.0124544	0.911141	0.970954
SULT1A2	-0.124988	0.450734	0.0124317	0.911222	0.970954
RPS6KA1	0.0222977	7.07948	0.0123465	0.911525	0.970954
PGBD1	0.0388946	3.70534	0.0123404	0.911547	0.970954
SCAF11	0.0237857	6.2393	0.0123144	0.91164	0.970954
ZNF79	-0.0624319	2.25313	0.0122931	0.911716	0.970954
AL033519.3	-0.132253	0.0670556	0.0122769	0.911774	0.970954
TRIM25	0.0227726	6.69065	0.0122511	0.911866	0.970954
TSPAN3	-0.0216773	8.09637	0.0122169	0.911989	0.970954
RNF216P1	0.0335088	4.21382	0.012162	0.912186	0.970954
CHURC1	0.0261243	5.39866	0.0121088	0.912378	0.970954
LIMK2	-0.02418	6.00924	0.0121082	0.91238	0.970954
ARHGEF6	0.116758	0.682002	0.0121053	0.91239	0.970954
FAM174C	0.0235056	6.2592	0.0120815	0.912476	0.970954
SLC11A2	0.0268262	5.21871	0.0120459	0.912605	0.970954
CTTNBP2NL	0.0308256	4.53929	0.0120337	0.912649	0.970954
ZNRF2P1	-0.0513051	2.71797	0.0120289	0.912666	0.970954
MANBAL	0.0240084	6.02684	0.0120156	0.912714	0.970954
PRCC	-0.0217291	7.50614	0.0119971	0.912781	0.970954
HDAC9	-0.0835971	1.50375	0.0119804	0.912842	0.970954
MAP3K7	0.025119	5.64431	0.0119729	0.912869	0.970954
C2orf42	0.0387819	3.63917	0.011938	0.912995	0.970954
RBM10	-0.0226102	6.64114	0.0119267	0.913036	0.970954
ATXN3	0.0409285	3.42814	0.0119255	0.913041	0.970954
ARMCX5-GPRASP2	0.0836196	1.45111	0.0119063	0.91311	0.970954
HOXA1	-0.0543317	2.58565	0.0118861	0.913184	0.970954
AC099560.2	-0.0979031	1.0817	0.0118724	0.913234	0.970954
AC092295.2	0.136299	-0.247185	0.0118627	0.913269	0.970954
AFDN	0.0329118	4.23115	0.011855	0.913297	0.970954
AMOTL1	-0.0255595	5.50487	0.0118266	0.913401	0.970954
PRR22	0.0960745	1.12087	0.0118239	0.913411	0.970954
RIC8B	-0.0326876	4.27569	0.0118019	0.913491	0.970954
CPS1	0.0487759	2.86166	0.0118009	0.913494	0.970954
RAB11FIP1	0.0308224	4.49827	0.0117893	0.913537	0.970954
PDE8A	-0.0298209	4.62816	0.0117799	0.913571	0.970954
AC016747.1	-0.0775954	1.67997	0.0117591	0.913647	0.970954
DCAF8	0.0271194	5.09772	0.0117478	0.913689	0.970954
REPS1	0.0254015	5.4908	0.0117299	0.913754	0.970954
PRRC2C	-0.021461	7.55351	0.0117236	0.913777	0.970954
ADGRF4	-0.0782774	1.63242	0.0117182	0.913797	0.970954
TMC7	-0.0916273	1.21689	0.0117102	0.913826	0.970954
TAF7	0.022721	6.45917	0.0117044	0.913848	0.970954
CAMTA1-DT	-0.147678	-0.479975	0.0117015	0.913858	0.970954
BCKDHB	0.035516	3.92731	0.0117002	0.913863	0.970954
RAP1A	-0.0242311	5.8144	0.0116383	0.91409	0.970954
MTMR9	-0.0302715	4.54674	0.0116237	0.914144	0.970954
CD58	-0.0320695	4.29381	0.0116162	0.914171	0.970954
STUB1	0.0214304	7.36818	0.0116016	0.914225	0.970954
ZNF350	-0.0615045	2.2392	0.0115941	0.914253	0.970954
PLCL2	-0.161592	-0.705067	0.0115675	0.914351	0.970954
AL031587.5	0.138168	-0.401755	0.0115448	0.914435	0.970954
GALNT14	-0.053426	2.57901	0.0115328	0.914479	0.970954
ATP6V1B2	0.0234066	6.07309	0.0115167	0.914538	0.970954
ZNF460-AS1	0.136065	-0.653279	0.0115113	0.914558	0.970954
ATP2B4	-0.0278632	4.90302	0.0115063	0.914577	0.970954
DENND1B	0.0295366	4.6167	0.0115001	0.9146	0.970954
ERICH5	-0.0766745	1.64881	0.0114948	0.91462	0.970954
PANK2	0.0259343	5.26341	0.0114564	0.914762	0.971024
ZKSCAN8	0.0359293	3.83669	0.0114423	0.914814	0.971024
FERMT2	-0.0265139	5.13932	0.0113824	0.915036	0.971074
RASA1	-0.0270779	5.0367	0.0113796	0.915047	0.971074
DLG2	0.130258	-0.187476	0.0113775	0.915054	0.971074
TAF1C	0.0280551	4.80738	0.0113179	0.915277	0.971242
AVIL	-0.129358	-0.0525091	0.0112561	0.915507	0.971368
ZNF33A	-0.0277472	4.84429	0.0112447	0.91555	0.971368
CPM	0.100082	0.974547	0.0112344	0.915589	0.971368
AC241585.2	-0.111454	0.72379	0.0111817	0.915786	0.971501
AK3P5	-0.129185	-0.152617	0.0111665	0.915843	0.971501
RBMX2	0.0376787	3.6256	0.0111359	0.915958	0.971543
AC009065.9	0.130505	-0.128803	0.0111216	0.916011	0.971543
ZNF451	0.0258892	5.20083	0.0110628	0.916233	0.97171
NOSIP	-0.0225889	6.22501	0.0110442	0.916303	0.971716
SLC7A5P1	0.117017	0.390998	0.0110147	0.916415	0.971766
AL844908.1	0.0752934	1.67738	0.0109723	0.916575	0.971867
IL18R1	-0.086771	1.26658	0.0109187	0.916779	0.972015
RPP25	-0.0617152	2.16324	0.01085	0.91704	0.972019
ARAP3	0.0246034	5.43632	0.0108443	0.917061	0.972019
SLC35B3	-0.0277281	4.75956	0.0108387	0.917083	0.972019
RN7SL1	-0.101261	0.889865	0.0108238	0.917139	0.972019
ANKRD52	0.0211896	6.79113	0.0108187	0.917159	0.972019
DIP2A	0.0270835	4.86145	0.0108048	0.917212	0.972019
B3GNT10	-0.118083	0.385893	0.0107967	0.917243	0.972019
AC004817.3	0.141905	-0.415566	0.0107684	0.917351	0.972019
AP2M1	0.0204297	8.87235	0.0107654	0.917363	0.972019
IQANK1	-0.0420372	3.15683	0.0107165	0.91755	0.972097
SCAND2P	-0.113085	0.58515	0.010694	0.917636	0.972097
AP000648.4	0.0935689	1.06761	0.0106901	0.917651	0.972097
GALNT4	-0.132985	-0.244182	0.0106753	0.917708	0.972097
HBS1L	-0.0226738	6.02827	0.0106622	0.917758	0.972097
HOXB6	0.0875669	1.2229	0.0106338	0.917867	0.972144
WRN	-0.0384748	3.49079	0.0106016	0.917991	0.972199
BTG3	0.0237149	5.63503	0.0105868	0.918049	0.972199
RIC1	0.0319192	4.12059	0.0105428	0.918219	0.972249
MEX3D	-0.112718	0.611018	0.0105412	0.918225	0.972249
MRM3	0.0277711	4.68584	0.0104881	0.91843	0.972398
FAM160B1	-0.0295999	4.40082	0.0104297	0.918657	0.972562
P3H4	-0.0215099	6.39465	0.0103688	0.918894	0.972562
LINC00910	0.0715925	1.65605	0.0103644	0.918911	0.972562
TMEM14C	-0.0206724	6.84664	0.0103475	0.918977	0.972562
SEPHS2	0.0214156	6.42565	0.0103265	0.919059	0.972562
VAMP3	0.020793	6.73917	0.0103129	0.919112	0.972562
ZNF236-DT	-0.11284	0.580886	0.01031	0.919123	0.972562
CLOCK	0.0258367	4.991	0.0103087	0.919128	0.972562
ZBTB49	-0.0523553	2.46635	0.0102994	0.919165	0.972562
DCP1A	-0.0235485	5.56451	0.0102459	0.919374	0.972595
ZNF566	0.0698474	1.74581	0.0102431	0.919385	0.972595
PPP6C	0.0220559	6.07906	0.0102419	0.91939	0.972595
RPS27P29	0.0741106	1.57839	0.0101918	0.919586	0.972735
LMTK3	0.100342	0.826045	0.0101452	0.91977	0.972814
KIF9	-0.0593863	2.14949	0.0101401	0.91979	0.972814
RPL37P6	-0.117517	0.149842	0.0101092	0.919912	0.972847
NELFA	-0.0240244	5.36908	0.0100996	0.91995	0.972847
MYCL	-0.143591	-0.622224	0.0100435	0.920172	0.973013
FRK	0.0629693	1.97538	0.0100133	0.920291	0.973071
HDAC7	-0.0206108	6.66621	0.0099877	0.920393	0.973111
PLCE1	0.0837728	1.23494	0.00993048	0.920621	0.973283
ITGA4	0.0465171	2.70178	0.00988638	0.920797	0.973384
ZNF765	0.0428562	2.96245	0.00987412	0.920846	0.973384
PCM1	0.0218926	5.93032	0.00979158	0.921176	0.973492
UBA6	0.0221597	5.81696	0.00976956	0.921264	0.973492
DECR2	0.023241	5.45744	0.00973937	0.921386	0.973492
ECM2	-0.077297	1.40513	0.00973472	0.921405	0.973492
SLC44A2	0.0309233	4.09323	0.00970518	0.921523	0.973492
AC007541.1	0.115638	0.0489217	0.00969592	0.921561	0.973492
CYP2R1	0.0381495	3.30656	0.00968986	0.921585	0.973492
INPP5B	-0.0351537	3.64668	0.00965716	0.921717	0.973492
SLC26A6	0.0214803	6.04261	0.00964544	0.921765	0.973492
C17orf75	0.0348289	3.63861	0.00964444	0.921769	0.973492
ZNF202	0.0328036	3.86308	0.00964386	0.921771	0.973492
PRPS1P2	0.115275	0.00155812	0.00963328	0.921814	0.973492
RPL13AP20	0.0575889	2.14571	0.00962551	0.921845	0.973492
ZKSCAN2-DT	-0.109131	0.481791	0.00962394	0.921852	0.973492
AC090236.2	-0.12069	-0.172284	0.00958627	0.922004	0.973579
DCP1B	0.0462825	2.68059	0.00957192	0.922062	0.973579
TYSND1	0.0203913	6.49067	0.0095061	0.92233	0.973793
TSNAX	-0.0213778	6.01949	0.00947394	0.922461	0.973824
DGCR11	-0.0766279	1.44861	0.00946635	0.922492	0.973824
MLXP1	0.112258	0.198251	0.0094514	0.922553	0.973824
DESI1	-0.0211461	6.09622	0.00942951	0.922642	0.97385
DENND2B	0.030112	4.14523	0.00940785	0.922731	0.973876
P2RY1	0.0895172	1.00587	0.00936846	0.922893	0.973924
GTF2H5	0.0310022	4.02276	0.00936511	0.922906	0.973924
CD1D	-0.112796	0.218325	0.00930171	0.923167	0.974131
AC007318.1	0.0604561	1.9864	0.0092428	0.92341	0.974234
ZNF441	-0.0733211	1.49624	0.00924238	0.923412	0.974234
AC007773.1	0.0821787	1.17856	0.00923113	0.923458	0.974234
UFC1	0.0201351	6.43228	0.00916737	0.923722	0.974358
ZNF254	-0.0478587	2.54045	0.0091486	0.9238	0.974358
AC090197.1	0.118352	-0.112909	0.00914568	0.923812	0.974358
ADPRM	0.0415244	2.9367	0.00914022	0.923835	0.974358
APTR	0.0525173	2.29567	0.00906628	0.924142	0.974615
WDFY3-AS2	-0.077335	1.3262	0.00904983	0.924211	0.974619
KIAA1257	-0.113348	0.0912947	0.0090254	0.924313	0.974659
AC002310.1	0.112723	-0.0435535	0.00899705	0.924432	0.974712
NPIPB15	0.112067	0.141582	0.00898235	0.924493	0.974712
PPFIA3	-0.0638767	1.82096	0.00896506	0.924566	0.974721
DCUN1D2	0.0344028	3.53981	0.00894804	0.924637	0.974728
AL358472.2	-0.117458	-0.117148	0.00892388	0.924739	0.974766
ZNF131	0.024138	4.96503	0.00888447	0.924905	0.974766
AL133260.1	-0.102812	0.640231	0.00883652	0.925107	0.974766
RASSF4	0.122917	-0.76784	0.00883002	0.925134	0.974766
PIGP	0.0322016	3.74695	0.00879958	0.925263	0.974766
DCLRE1C	-0.0305708	3.96366	0.00878271	0.925335	0.974766
COX20P1	-0.0657879	1.70091	0.00875592	0.925448	0.974766
R3HDM4	0.0222988	5.37196	0.00874147	0.92551	0.974766
SNAPC4	0.0283708	4.21671	0.00873432	0.92554	0.974766
WDR73	-0.0403029	3.00236	0.00871126	0.925638	0.974766
MAML2	-0.0543599	2.1876	0.00867996	0.925771	0.974766
ZNF772	0.062721	1.79256	0.00867632	0.925787	0.974766
PRORP	0.0521522	2.26889	0.00866472	0.925836	0.974766
PDHB	-0.0187934	6.94909	0.00866372	0.925841	0.974766
PAIP2B	0.0637897	1.75946	0.0085986	0.926119	0.974766
ATP8B3	-0.03188	3.7688	0.00858431	0.92618	0.974766
RASA2	-0.0297283	4.01413	0.00854732	0.926339	0.974766
FLVCR2	0.0692912	1.50778	0.00854352	0.926355	0.974766
SPG7	0.0192869	6.51468	0.00853679	0.926384	0.974766
ARHGAP29	0.0211088	5.6742	0.00853619	0.926387	0.974766
LRP5	-0.0191134	6.63126	0.00852352	0.926441	0.974766
DIDO1	0.0219896	5.39096	0.00851866	0.926462	0.974766
PEG10	0.0194059	6.43008	0.00851818	0.926464	0.974766
RPS4X	0.0184556	10.5517	0.00851783	0.926466	0.974766
WASH8P	-0.028864	4.12448	0.00849614	0.926559	0.974766
PKN2	0.021889	5.39715	0.00847246	0.926662	0.974766
AC069282.1	-0.12199	-0.415059	0.00846909	0.926676	0.974766
NTAN1	-0.0261254	4.49866	0.00845117	0.926753	0.974766
KANSL1L	-0.044244	2.63406	0.00843867	0.926807	0.974766
ATL3	0.0192752	6.46084	0.00843489	0.926824	0.974766
RPS19P3	0.0990043	0.66275	0.00843333	0.926831	0.974766
ZNF718	0.0284654	4.13632	0.00842877	0.92685	0.974766
AC005336.1	-0.104858	0.336968	0.00842643	0.92686	0.974766
CFAP126	-0.0868867	0.963465	0.00842397	0.926871	0.974766
TCEAL4	-0.0220235	5.3189	0.00836956	0.927107	0.974946
PPIAP29	0.0510238	2.26021	0.00833686	0.927249	0.974991
FBXO11	-0.0268416	4.3502	0.00832351	0.927307	0.974991
SHPRH	0.0303185	3.87549	0.0083081	0.927374	0.974991
AC009283.1	-0.125147	-1.06128	0.00829259	0.927442	0.974991
ZNF774	-0.0721117	1.38434	0.00827252	0.92753	0.974991
PACSIN3	0.0192586	6.36609	0.00826682	0.927555	0.974991
SNX29	-0.0402143	2.86824	0.00823212	0.927706	0.974991
CMIP	0.0229508	5.03972	0.0082077	0.927813	0.974991
AL122020.1	0.0839107	1.00601	0.00819921	0.927851	0.974991
RAB2B	-0.0632883	1.72155	0.0081988	0.927852	0.974991
PFKFB3	-0.0220321	5.25932	0.00819684	0.927861	0.974991
ZNF432	-0.0601621	1.85019	0.00813225	0.928145	0.975222
AC096677.1	-0.118365	-0.49558	0.00810946	0.928245	0.975259
FBXO16	-0.074176	1.28865	0.00804871	0.928514	0.975473
EGLN2	-0.0934043	0.729926	0.00797962	0.928821	0.975728
ASAP2	-0.0179387	6.96281	0.00790059	0.929173	0.97603
DPY19L2P3	-0.053454	2.09666	0.00788006	0.929265	0.976058
TMEM256	-0.0543495	2.04063	0.00784097	0.92944	0.976174
RASAL2-AS1	0.078423	1.10054	0.00781319	0.929565	0.976192
TM7SF3	0.0177489	7.03323	0.0077936	0.929653	0.976192
IST1	-0.0179862	6.786	0.00775937	0.929807	0.976192
PUM1	-0.0178026	6.92627	0.00775916	0.929808	0.976192
POLR2M	0.0236396	4.71601	0.00775715	0.929817	0.976192
PROB1	-0.112164	-0.43257	0.00775089	0.929846	0.976192
AL513523.3	0.113339	-0.513113	0.007694	0.930103	0.976394
RHOBTB3	0.0248885	4.50891	0.00766833	0.930219	0.976449
CTSO	-0.0670389	1.46857	0.00758163	0.930614	0.976795
PTPN11	-0.0181508	6.538	0.00754568	0.930778	0.976899
RAB5IF	-0.0187621	6.14138	0.0074652	0.931147	0.97715
TUBGCP2	0.0173558	7.00755	0.00744111	0.931258	0.97715
AC034231.1	-0.116751	-0.483065	0.00743675	0.931278	0.97715
NSUN5P2	0.0557628	1.90817	0.00742864	0.931316	0.97715
BTBD1	-0.0186518	6.14961	0.00741827	0.931364	0.97715
RNF166	0.0290894	3.8211	0.00740907	0.931406	0.97715
CCDC84-DT	0.0604176	1.67504	0.00738588	0.931513	0.977195
ANOS1	-0.10676	-0.1212	0.00736867	0.931593	0.97721
WDR48	-0.023019	4.72788	0.00734209	0.931716	0.977238
SMARCD3	0.0403055	2.68958	0.00733498	0.931749	0.977238
ATP8A2	-0.092405	0.649279	0.00730919	0.931869	0.977296
ATG10	-0.0282106	3.90047	0.00724026	0.93219	0.977524
NRAV	0.0352219	3.09579	0.00721524	0.932307	0.977524
CLCA2	-0.0340669	3.18496	0.00720314	0.932364	0.977524
HOXA2	-0.0769891	1.07896	0.00720223	0.932368	0.977524
SNX7	0.0187502	5.93622	0.00719309	0.932411	0.977524
GLUD1	0.0165887	7.90191	0.00717608	0.932491	0.97754
CAMKMT	-0.0375442	2.87326	0.00712389	0.932736	0.977729
AL033519.5	0.0959299	0.225253	0.00706251	0.933026	0.977935
STAC2	-0.0519818	2.01213	0.00704794	0.933095	0.977935
ZNF613	-0.0487419	2.17027	0.00704121	0.933126	0.977935
PDGFB	-0.101039	0.193625	0.00702267	0.933214	0.977959
HS6ST1	-0.0252164	4.23885	0.00695783	0.933523	0.978198
FAM157C	0.0904882	0.595557	0.00692478	0.93368	0.978198
AL132780.2	0.0999755	-0.0257673	0.00692302	0.933689	0.978198
AC019205.1	-0.0873922	0.730098	0.00692017	0.933702	0.978198
EPHA1	0.0296625	3.6195	0.00689224	0.933836	0.97821
ZNF24	0.0197856	5.35873	0.00688473	0.933872	0.97821
ABCB9	0.0325807	3.24472	0.00685579	0.934011	0.97821
PALB2	-0.0256261	4.15762	0.00685084	0.934035	0.97821
ZNF227	-0.0326632	3.24412	0.00685012	0.934038	0.97821
DCTN5	0.0177191	6.23274	0.00681334	0.934215	0.978216
ELP2	-0.018036	6.06336	0.00680415	0.934259	0.978216
AC010809.1	0.0998827	-0.0623124	0.00676785	0.934434	0.978216
PRH1	-0.103453	-0.316247	0.00676044	0.93447	0.978216
KRT6C	-0.106567	-0.429646	0.00675598	0.934492	0.978216
TRABD	-0.01632	7.42526	0.00673702	0.934584	0.978216
ZFP69B	-0.0645811	1.38896	0.0067236	0.934649	0.978216
ABCC3	-0.016098	7.77277	0.00668805	0.934821	0.978216
DDX60	-0.0591764	1.61627	0.00668382	0.934842	0.978216
ANXA6	-0.0343775	3.07968	0.00667822	0.934869	0.978216
C10orf90	0.0963859	0.154393	0.00667654	0.934877	0.978216
TMEM220	-0.0940965	0.26291	0.00667546	0.934883	0.978216
TTC22	0.0288228	3.65165	0.00667418	0.934889	0.978216
PPP1R35	-0.0215859	4.80077	0.00665814	0.934967	0.978216
ZDHHC23	-0.0326001	3.22625	0.00664789	0.935017	0.978216
SPNS1	-0.0947353	0.15524	0.00662207	0.935143	0.978234
IZUMO4	0.0645188	1.3542	0.00661049	0.935199	0.978234
GOSR1	-0.0207434	4.99383	0.0066007	0.935247	0.978234
GATC	-0.0246422	4.2437	0.00657518	0.935372	0.978234
IGSF3	-0.0252795	4.14575	0.00656851	0.935405	0.978234
COMT	0.0162485	7.06667	0.00654532	0.935519	0.978234
NSMF	-0.0166779	6.67497	0.00654368	0.935527	0.978234
MED1	-0.0193783	5.33598	0.00653855	0.935552	0.978234
NXPH4	-0.0279997	3.70563	0.00648959	0.935793	0.97838
CCT6P3	0.0913829	0.347549	0.00647302	0.935875	0.97838
MGAT2	-0.0736071	1.02037	0.00647076	0.935886	0.97838
MRPL10	-0.0175343	6.05824	0.00642239	0.936126	0.978542
TBC1D3L	0.0799157	0.828561	0.00641234	0.936176	0.978542
ABCF1	0.0164244	6.70842	0.00639312	0.936271	0.978542
CDK11B	-0.0186669	5.54262	0.00638712	0.936301	0.978542
CILK1	0.0348798	2.92633	0.00634423	0.936515	0.978698
AC073896.3	-0.106128	-0.287625	0.00630913	0.936691	0.978813
RMND5A	0.0171234	6.16428	0.0062843	0.936815	0.978875
GALNT11	0.0199827	5.03757	0.00625721	0.936951	0.978893
TMPRSS5	-0.106935	-0.642244	0.00623157	0.93708	0.978893
ZNF117	-0.0975934	-0.20598	0.00622536	0.937111	0.978893
RAD51-AS1	0.0677806	1.17626	0.00621267	0.937175	0.978893
POMK	0.0283376	3.57847	0.00621099	0.937184	0.978893
CHD8	0.0178595	5.74129	0.00620355	0.937221	0.978893
NECAP1	-0.0193825	5.18293	0.0061759	0.937361	0.978924
ADAL	-0.0306911	3.2974	0.00617208	0.937381	0.978924
ALAD	-0.0198781	5.03178	0.0061456	0.937515	0.978996
PJVK	0.07558	0.880636	0.00607448	0.937877	0.979306
ANKRD29	-0.0403923	2.45595	0.00605184	0.937992	0.979307
OSMR-AS1	-0.0864241	0.47239	0.00602111	0.93815	0.979307
AC244033.2	-0.086998	0.388493	0.00601764	0.938167	0.979307
DHCR24	-0.0152902	9.22402	0.00597918	0.938365	0.979307
ANXA1	-0.0153197	9.42244	0.00597845	0.938369	0.979307
GUCY1B1	-0.0537335	1.72547	0.0059717	0.938403	0.979307
SERF2	0.0160854	6.55053	0.00597055	0.938409	0.979307
RCE1	0.0188217	5.22753	0.00595384	0.938495	0.979307
OGN	0.101662	-0.346196	0.00595212	0.938504	0.979307
HPS1	-0.0180282	5.52382	0.00594294	0.938552	0.979307
C9orf64	-0.0550632	1.67882	0.00592406	0.938649	0.979307
ZFP14	-0.0746214	0.896098	0.00592253	0.938657	0.979307
S100PBP	0.0221742	4.38719	0.0058025	0.939281	0.979755
IFI35	0.0254345	3.8849	0.00579256	0.939332	0.979755
ENTPD6	0.0150941	7.44026	0.00578085	0.939394	0.979755
AKAP6	-0.0841183	0.514106	0.00577684	0.939415	0.979755
TBCA	0.0178685	5.47859	0.00576528	0.939475	0.979755
SURF6	0.0166742	6.00988	0.00575686	0.939519	0.979755
DNER	0.0163683	6.17592	0.00574831	0.939564	0.979755
SP100	-0.0171294	5.77246	0.0057404	0.939606	0.979755
ZNF324	0.0252577	3.85971	0.0057206	0.93971	0.979796
ZNF644	-0.0191231	5.04092	0.00568185	0.939914	0.979941
LLPH-DT	-0.085982	0.244486	0.00564035	0.940133	0.980102
AL359643.3	0.0563362	1.53225	0.00562323	0.940224	0.980129
MPST	-0.0149745	7.11947	0.00557483	0.940481	0.980329
TMEM243	-0.0194833	4.82884	0.00552268	0.94076	0.98052
EEF1AKMT1	-0.0232831	4.12062	0.00551628	0.940794	0.98052
PIGB	-0.0212775	4.45124	0.00548415	0.940967	0.98056
GOLGA7B	-0.0967063	-0.581007	0.00548307	0.940972	0.98056
MTX2	-0.0170123	5.65717	0.0054727	0.941028	0.98056
AC008038.1	0.0209255	4.49662	0.0054019	0.94141	0.98089
CD47	-0.0158363	6.15706	0.00535128	0.941685	0.981092
RBM4B	-0.0209657	4.474	0.00534154	0.941738	0.981092
RDH14	0.0184762	5.01591	0.00533038	0.941799	0.981092
CD302	0.0996586	-0.761724	0.00529943	0.941967	0.981098
FKBP14	0.0190262	4.84766	0.00529607	0.941986	0.981098
TMLHE	0.0278619	3.38069	0.00529347	0.942	0.981098
HK2	0.0191184	4.81576	0.00524317	0.942276	0.981236
YES1	0.0150777	6.53195	0.00522964	0.94235	0.981236
ASB9	-0.0556534	1.45098	0.00522596	0.94237	0.981236
LRRC42	-0.016413	5.72619	0.00521926	0.942407	0.981236
BRCA2	0.0229769	4.05947	0.00521015	0.942458	0.981236
AKR1E2	-0.0797826	0.523878	0.00516005	0.942734	0.981456
NDUFV3	-0.0176658	5.20003	0.00513961	0.942848	0.981507
MAX	0.0152549	6.27134	0.00509705	0.943084	0.981566
AC036176.3	0.0996794	-0.320344	0.00509692	0.943085	0.981566
ATP6V1F	0.0152022	6.26874	0.00505666	0.94331	0.981566
SLC26A1	0.0852778	0.169661	0.00503024	0.943458	0.981566
CBX2	0.0209327	4.31888	0.00502047	0.943513	0.981566
ENTPD3-AS1	0.0791038	0.476689	0.00500782	0.943584	0.981566
C4orf19	0.0694347	0.867567	0.00498572	0.943708	0.981566
WDR97	0.0779287	0.507089	0.00497318	0.943779	0.981566
CISD2	0.0159972	5.72666	0.00494694	0.943927	0.981566
GDAP1	0.030296	2.99728	0.00492505	0.944051	0.981566
ITGAE	0.0187247	4.75105	0.0049249	0.944052	0.981566
ST6GAL1	-0.0192078	4.63509	0.00492408	0.944057	0.981566
BOLA3-AS1	0.0349594	2.54502	0.00491689	0.944098	0.981566
LINC01389	-0.0873807	-0.159762	0.00489648	0.944214	0.981566
HMGB1P1	0.0782505	0.439238	0.00489536	0.94422	0.981566
IGHMBP2	0.0200839	4.44181	0.00488639	0.944271	0.981566
NCBP3	0.0169454	5.26242	0.00486955	0.944367	0.981566
RTF2	-0.0142949	6.74924	0.00486875	0.944372	0.981566
TMEM234	0.0274785	3.29334	0.00486414	0.944398	0.981566
EPB41	-0.0242273	3.72277	0.00485587	0.944445	0.981566
GOSR2	0.0168592	5.262	0.00483819	0.944546	0.981566
SLC35B1	-0.0161088	5.55838	0.00479107	0.944816	0.981566
AC016876.2	0.0274053	3.20879	0.00478811	0.944833	0.981566
HFE	-0.0316399	2.79097	0.00478691	0.94484	0.981566
GJB2	-0.017611	5.00903	0.00478105	0.944874	0.981566
AC010864.1	0.0714355	0.742432	0.00477	0.944938	0.981566
SOCS4	0.0229558	3.87705	0.00476854	0.944946	0.981566
TRAF3IP2-AS1	-0.0760727	0.592312	0.00476271	0.94498	0.981566
RNPEPL1	0.0147929	6.23073	0.00475634	0.945017	0.981566
TPP1	0.0174316	5.0427	0.00475229	0.94504	0.981566
DISP1	-0.0277959	3.16815	0.00475023	0.945052	0.981566
LYNX1	-0.0787512	0.290362	0.00475008	0.945053	0.981566
CDK5RAP1	0.0150058	6.09187	0.00475003	0.945053	0.981566
RRBP1	-0.0138391	7.0662	0.00473872	0.945118	0.981567
PGAP3	0.0316842	2.77382	0.00472201	0.945215	0.981599
TUBB8B	0.0812618	0.0112643	0.00471022	0.945283	0.981603
RHEBL1	-0.0505554	1.57542	0.00468433	0.945434	0.981691
MRPL38	0.0402947	2.1305	0.00466145	0.945567	0.9817
TMSB15B-AS1	-0.0949697	-0.422244	0.00465131	0.945626	0.9817
PLCH2	0.0624209	1.01528	0.00463772	0.945705	0.9817
IRF5	0.0228595	3.83416	0.0046356	0.945718	0.9817
GNG2	0.0771679	0.301903	0.00461969	0.945811	0.9817
IL11RA	-0.0456208	1.80203	0.00461594	0.945833	0.9817
PCNP	-0.014182	6.50108	0.00459003	0.945985	0.98179
POLD4	-0.0294085	2.9651	0.00457129	0.946095	0.981837
PGRMC1	-0.0136982	6.86362	0.00455814	0.946172	0.98185
FBXL15	-0.0163805	5.23831	0.00451367	0.946435	0.982055
PPP4R1L	0.0471302	1.70974	0.00449311	0.946557	0.982114
TMEM184C	-0.0145557	6.09335	0.00445962	0.946757	0.982149
DRD2	0.0766504	0.220326	0.00445662	0.946774	0.982149
SCUBE3	0.0840327	-0.617647	0.00444651	0.946835	0.982149
SPDYE3	-0.0492856	1.57736	0.0044332	0.946914	0.982149
PI4KB	0.0133111	7.21067	0.00443289	0.946916	0.982149
IGSF9	0.0322484	2.61855	0.00441382	0.94703	0.982152
SRRM2	-0.0130695	8.83073	0.00439689	0.947132	0.982152
C1orf21	0.0154944	5.51409	0.00439645	0.947134	0.982152
CASP3	0.0152279	5.64952	0.0043889	0.94718	0.982152
GDPD1	0.0736523	0.508897	0.00435367	0.947392	0.982211
OSTC	0.0137653	6.49055	0.00432255	0.94758	0.982211
AC107959.4	0.0809063	-0.619555	0.00431946	0.947599	0.982211
FAM124A	0.0371412	2.24586	0.00431478	0.947627	0.982211
ANKRD6	0.074467	0.218757	0.00429908	0.947722	0.982211
ZFYVE9	-0.0182886	4.56521	0.00429743	0.947732	0.982211
SLC25A28	-0.0313569	2.67218	0.00429318	0.947758	0.982211
AC009097.4	-0.0837111	-0.501966	0.00427778	0.947852	0.982211
AL137186.2	-0.0718422	0.597817	0.00426334	0.94794	0.982211
SAMD5	-0.0475631	1.59124	0.00425649	0.947981	0.982211
ZNF192P1	0.0710498	0.626236	0.00425061	0.948017	0.982211
SMARCC2	-0.0141356	6.13194	0.00423905	0.948088	0.982211
DDX60L	0.0478257	1.6045	0.00423455	0.948116	0.982211
SPTBN5	0.0798286	-0.281296	0.00421965	0.948207	0.982211
LINC01534	-0.0782077	-0.0268328	0.00420641	0.948288	0.982211
TFPT	0.0299495	2.7544	0.00420396	0.948303	0.982211
ZBTB45	-0.0148881	5.64125	0.00418906	0.948395	0.982211
AC073529.1	0.0828137	-0.0471093	0.0041852	0.948418	0.982211
AC026979.4	0.0757366	0.0572556	0.0041762	0.948474	0.982211
RMRP	-0.0717462	0.52749	0.00415975	0.948575	0.982248
ZNF689	0.0214843	3.8151	0.00406817	0.949144	0.982769
AC078785.1	-0.075814	0.035403	0.00405161	0.949247	0.982809
AL049840.6	0.0223571	3.64742	0.00399923	0.949576	0.983023
FLVCR1-DT	-0.0267465	3.03909	0.00399074	0.949629	0.983023
AP3S1	-0.0139745	5.94099	0.00397997	0.949697	0.983023
LYSMD1	-0.0339299	2.38292	0.00397605	0.949722	0.983023
SLC25A39	0.0123456	8.30888	0.00396102	0.949817	0.983023
SHANK3	0.0516731	1.28361	0.00395653	0.949845	0.983023
NDUFS1	0.0125572	7.17777	0.00393474	0.949984	0.983099
RPS19	0.0123692	9.1641	0.00392367	0.950054	0.983104
USP38	-0.0141906	5.73234	0.00390957	0.950144	0.98313
SETBP1	-0.0406512	1.88987	0.00389417	0.950242	0.983137
EIF5AL1	0.0283236	2.81978	0.00388798	0.950281	0.983137
RASL11B	-0.0527936	1.21195	0.00387351	0.950374	0.983165
CYCSP45	-0.0849423	-0.393495	0.0038338	0.950628	0.983318
CCDC115	0.0167036	4.70181	0.00383017	0.950652	0.983318
CRIM1	0.0126771	6.68345	0.00379175	0.9509	0.98347
LYRM2	0.0151654	5.17461	0.00377164	0.95103	0.98347
EGF	0.0776459	-0.225917	0.00377008	0.95104	0.98347
MED17	-0.0284074	2.78878	0.00375756	0.951121	0.98347
AC108488.3	0.0710522	0.154027	0.00374414	0.951208	0.98347
FRAS1	-0.0282097	2.74194	0.00372992	0.951301	0.98347
ADCK2	-0.0138301	5.7357	0.00372757	0.951316	0.98347
CARF	0.036709	2.0869	0.00372382	0.951341	0.98347
ZNF529	-0.0348061	2.22471	0.00371703	0.951385	0.98347
COL4A1	-0.0190728	4.11441	0.00369834	0.951507	0.983501
NBEA	-0.0469089	1.42762	0.00368455	0.951598	0.983501
AC011043.1	-0.0196808	3.98858	0.00368258	0.951611	0.983501
AC017074.1	0.0708469	0.052307	0.00364259	0.951874	0.983705
PSPN	-0.0724051	-0.0797334	0.003615	0.952056	0.983826
CNIH1	0.0117432	7.68686	0.00355056	0.952485	0.984168
LGALS3BP	-0.011738	7.71718	0.00354567	0.952518	0.984168
NUDT11	-0.0318184	2.37688	0.00353406	0.952595	0.984181
GPRC5D-AS1	-0.0491026	1.27815	0.00352075	0.952685	0.984206
MLH3	0.0200587	3.80856	0.00350641	0.952781	0.984226
ALDH16A1	-0.0129533	6.05174	0.00349847	0.952834	0.984226
MCOLN2	-0.0219596	3.49767	0.00348541	0.952922	0.984249
GGH	-0.0123225	6.48351	0.00345557	0.953124	0.98439
KANSL2	-0.0140596	5.31624	0.00340749	0.953451	0.98445
FLRT2	0.0191103	3.95882	0.00340732	0.953452	0.98445
AC090517.5	0.0574545	0.858727	0.00339976	0.953504	0.98445
TOPORS	0.0142145	5.23163	0.00339788	0.953517	0.98445
AL354696.2	-0.0669048	0.266807	0.00339086	0.953565	0.98445
LCMT1	-0.013707	5.46595	0.00338948	0.953574	0.98445
ZNF675	-0.0316683	2.33861	0.00337167	0.953696	0.984475
LSG1	-0.013375	5.62241	0.00336696	0.953728	0.984475
FRMD8	-0.0126672	6.02989	0.00333671	0.953936	0.984553
UHRF2	0.0149635	4.88837	0.00332449	0.954021	0.984553
SDC2	-0.0393885	1.74693	0.00330986	0.954122	0.984553
WASHC1	-0.027389	2.66776	0.00330956	0.954124	0.984553
CCDC144B	0.0281526	2.61709	0.00330869	0.95413	0.984553
RIDA	0.0186752	3.9531	0.00328668	0.954283	0.984628
AP000347.1	0.075429	-0.675977	0.00326485	0.954435	0.984628
RHOF	-0.0189612	3.88655	0.00326127	0.95446	0.984628
AC113935.1	0.0302684	2.40796	0.00325027	0.954536	0.984628
CCDC130	0.0171698	4.23961	0.0032411	0.9546	0.984628
ZNF287	0.054662	0.921875	0.00323792	0.954623	0.984628
RCN1	-0.0116483	6.73459	0.00322663	0.954702	0.984628
LINC00513	-0.0475257	1.24414	0.00322319	0.954726	0.984628
SLC25A46	0.0133712	5.44506	0.00320947	0.954822	0.98466
GANC	-0.01921	3.79544	0.00319426	0.954929	0.984704
ZNF860	-0.0328669	2.18984	0.00317538	0.955063	0.984774
SOX6	0.052762	0.980005	0.00315768	0.955188	0.984835
RPTOR	0.0146143	4.86168	0.00314414	0.955284	0.984867
NRCAM	-0.023381	3.05444	0.00306948	0.955817	0.98526
WIPI2	0.0131585	5.37931	0.00305097	0.955951	0.98526
FP565260.3	0.0669058	0.0241534	0.0030493	0.955963	0.98526
CDC73	0.0116054	6.45363	0.00304921	0.955963	0.98526
ZNF185	0.0140863	4.98909	0.00304225	0.956014	0.98526
AC010198.2	-0.023299	3.03646	0.00303626	0.956057	0.98526
ZBED2	-0.0148868	4.67687	0.00299574	0.956351	0.985496
MVB12A	-0.0122143	5.84487	0.00297937	0.95647	0.985551
SLC44A3-AS1	0.0533037	0.854742	0.00296857	0.956549	0.985565
PTK7	-0.0114992	6.37199	0.00294314	0.956735	0.985641
ZNF737	-0.0644444	0.0383813	0.0029407	0.956753	0.985641
ZNF550	-0.0240535	2.87454	0.00293085	0.956826	0.985648
COL6A3	-0.0443578	1.32616	0.00291537	0.95694	0.985698
ARHGAP30	0.062065	0.320248	0.00290152	0.957042	0.985736
HDHD2	-0.0247485	2.7659	0.00287909	0.957208	0.985749
DYNC1I2P1	-0.0629415	0.100565	0.00287679	0.957225	0.985749
DAXX	0.0115618	6.15026	0.00285453	0.957391	0.985749
VAT1L	-0.0294244	2.31395	0.00285419	0.957394	0.985749
AC046176.1	-0.0566674	0.744349	0.00284866	0.957435	0.985749
MARVELD3	0.0256867	2.63352	0.00284714	0.957446	0.985749
GMPR	0.0204714	3.31691	0.00282426	0.957617	0.985858
DTNBP1	0.0175057	3.90727	0.00280013	0.957799	0.985977
LTBR	-0.0103634	8.51746	0.00277858	0.957961	0.986035
AC073861.1	0.0185007	3.6872	0.00277526	0.957986	0.986035
LRWD1	-0.011824	5.73285	0.00270738	0.958503	0.9865
CYP20A1	0.0166991	4.00179	0.00267545	0.958748	0.986685
RPS20	0.0101102	8.36579	0.00265357	0.958917	0.986712
LINC01943	-0.0674635	-0.13316	0.00265252	0.958925	0.986712
RPS27AP5	-0.0574522	0.526781	0.00262884	0.959109	0.986712
PPP6R2	0.0116792	5.70412	0.00262664	0.959126	0.986712
AC023043.1	0.0607464	-0.0605059	0.0026006	0.959329	0.986712
FAT1	0.0115783	5.72244	0.00259337	0.959385	0.986712
ARPC3	-0.010201	7.14579	0.00258776	0.959429	0.986712
FAM168A	-0.0161904	4.03217	0.0025683	0.959582	0.986712
NSMCE2	-0.014083	4.59803	0.0025679	0.959585	0.986712
ALOX12-AS1	0.0394933	1.40538	0.00256275	0.959625	0.986712
AC010491.1	0.058685	0.0239693	0.00256053	0.959643	0.986712
TASOR2	-0.0123648	5.23355	0.00255472	0.959689	0.986712
UBQLN1	-0.0100353	7.47434	0.00255457	0.95969	0.986712
MBNL3	0.0271143	2.37602	0.00255454	0.95969	0.986712
TOR1AIP2	0.0099166	7.64193	0.00252429	0.959929	0.986799
CIAO3	0.0109564	6.0564	0.00251801	0.959979	0.986799
REC8	-0.0554201	0.542035	0.00250112	0.960113	0.986799
ALAS1	0.0114328	5.67737	0.00249915	0.960129	0.986799
TRUB2	0.0106617	6.2602	0.00248786	0.960219	0.986799
SMC5-AS1	-0.0550987	0.610993	0.00248152	0.96027	0.986799
PEX19	0.0109818	5.99024	0.00248026	0.96028	0.986799
NDUFV2P1	-0.0244056	2.61106	0.00247749	0.960302	0.986799
CANX	-0.00987273	9.82647	0.00246612	0.960393	0.986799
KIF5B	-0.00972165	8.02481	0.00246159	0.96043	0.986799
ANXA7	0.00993169	7.13207	0.00245276	0.960501	0.986805
TOP3B	0.0536946	0.674112	0.00242492	0.960725	0.986933
BICD2	0.0105037	6.28251	0.00241767	0.960784	0.986933
DNAJC27	-0.0317745	1.89031	0.00240686	0.960872	0.986933
ZNF714	0.024636	2.55674	0.00240494	0.960887	0.986933
LINC01128	0.0155561	4.03568	0.00236465	0.961216	0.987012
COA8	-0.0141711	4.3858	0.00236064	0.961249	0.987012
PDZD11	0.0115345	5.40728	0.00235898	0.961263	0.987012
MLLT10	-0.012424	4.97704	0.0023521	0.961319	0.987012
TMSB4XP8	-0.0534961	0.545001	0.0023502	0.961335	0.987012
PLEKHG1	-0.0606622	-0.224698	0.00234756	0.961356	0.987012
NOTCH2	-0.0109834	5.73524	0.00233776	0.961437	0.987027
MTND6P4	-0.0538902	0.470399	0.00232986	0.961502	0.987027
SLC36A4	0.0112429	5.50438	0.00231097	0.961658	0.987106
CCNK	0.013116	4.64503	0.00229816	0.961765	0.987106
CELSR2	-0.0155509	3.97373	0.0022969	0.961775	0.987106
AAMP	0.00933661	7.98477	0.00227448	0.961962	0.987174
TRIM24	-0.0138505	4.39413	0.0022732	0.961973	0.987174
BTG2	0.015684	3.90927	0.00225688	0.962109	0.987247
NPC2	-0.00933372	7.3357	0.00219183	0.962659	0.987625
MET	-0.0102174	6.06912	0.00218556	0.962713	0.987625
HMBOX1	0.0122586	4.82493	0.00217704	0.962785	0.987625
AP000866.6	0.0546803	0.135994	0.00215961	0.962934	0.987625
CLP1	0.0119028	4.97003	0.00215797	0.962948	0.987625
FUT11	-0.0122888	4.78355	0.00215255	0.962995	0.987625
CDK5RAP2	-0.0105803	5.7035	0.0021523	0.962997	0.987625
TIGAR	0.0202715	2.92018	0.0021518	0.963001	0.987625
SLC16A7	-0.0124828	4.71738	0.00213964	0.963106	0.987665
OCRL	-0.011395	5.15634	0.0021213	0.963264	0.98776
ATAD1	-0.00966947	6.42851	0.00210545	0.963402	0.987834
MIRLET7A1HG	0.0238965	2.45062	0.00208441	0.963585	0.987955
TRPV4	0.0510008	0.578133	0.0020718	0.963695	0.987999
NADSYN1	-0.0102239	5.80039	0.00206451	0.963759	0.987999
DZIP3	0.0184116	3.12772	0.00203882	0.963985	0.988112
AC139530.1	0.0313622	1.69869	0.00203709	0.964	0.988112
REEP1	0.0347701	1.47098	0.00201035	0.964237	0.98823
UBA5	0.0109454	5.24115	0.00200864	0.964252	0.98823
KCTD17	-0.0167879	3.43254	0.00200189	0.964313	0.98823
BDNF-AS	0.0486176	0.583033	0.00198749	0.964441	0.988285
MBD2	0.0131556	4.31766	0.00198122	0.964497	0.988285
MIR3153	0.0518166	0.0861905	0.00196207	0.964669	0.988323
WDR1	0.00869689	8.87226	0.00194931	0.964784	0.988323
BRAT1	0.00916684	6.55799	0.00193926	0.964875	0.988323
ACTBP11	-0.0374383	1.23165	0.0019388	0.964879	0.988323
GNRH1	0.0523489	-0.15001	0.00192863	0.964971	0.988323
ST6GALNAC4	-0.0101059	5.59877	0.00191448	0.9651	0.988323
PPP1R2	-0.0100863	5.61994	0.00191366	0.965107	0.988323
RNF115	0.0106054	5.27498	0.00191351	0.965109	0.988323
CRLF3	-0.011082	5.01987	0.00191114	0.96513	0.988323
RSRC1	-0.010856	5.10423	0.00188905	0.965332	0.988323
PBX3	-0.0145575	3.85178	0.00188673	0.965354	0.988323
RPL34P18	-0.0337521	1.44561	0.00188303	0.965388	0.988323
SEPTIN7-DT	-0.0532197	-0.0697375	0.00187707	0.965442	0.988323
FIZ1	-0.0135903	4.09258	0.00187606	0.965452	0.988323
DUX4L50	0.0447932	0.717688	0.00184426	0.965746	0.988494
ZNRF3	-0.0129935	4.24175	0.00184202	0.965766	0.988494
AC005229.4	-0.0423061	0.870241	0.00183675	0.965815	0.988494
PICALM	-0.00913228	6.25067	0.00181897	0.965981	0.988597
TRAF3IP1	0.0121599	4.46451	0.001801	0.966149	0.988687
CAMK2B	-0.0405146	0.912525	0.00178443	0.966305	0.988687
ABLIM1	-0.00851728	6.95496	0.00178263	0.966322	0.988687
AL691432.2	-0.0271965	1.90123	0.00177729	0.966373	0.988687
STX1B	0.049983	0.0695501	0.00177467	0.966398	0.988687
LPAL2	-0.0452316	0.68278	0.00176633	0.966477	0.988701
STYX	0.0110005	4.84402	0.00175653	0.96657	0.988729
ZNF44	-0.0250707	2.09742	0.00174191	0.966709	0.988753
UBE2E1	-0.00847871	6.83369	0.00174033	0.966724	0.988753
SNRNP200	-0.00828448	7.24974	0.00171824	0.966936	0.988771
HRH1	-0.017453	3.06683	0.00171759	0.966942	0.988771
STEAP1	0.0163049	3.25184	0.00170622	0.967052	0.988771
ARHGEF25	-0.0505318	-0.266736	0.00170201	0.967092	0.988771
FNIP2	-0.0156955	3.38734	0.00169088	0.9672	0.988771
TMEM37	0.0293483	1.65569	0.0016834	0.967273	0.988771
POLR2G	-0.00957546	5.54137	0.00168167	0.967289	0.988771
SEPSECS-AS1	-0.0564345	-0.52409	0.00168037	0.967302	0.988771
KAT6A	-0.0120644	4.32123	0.00166894	0.967413	0.988771
STX2	-0.0126169	4.16743	0.0016654	0.967448	0.988771
CBR4	-0.0111778	4.61863	0.00164976	0.967601	0.988771
FBXO4	-0.0190183	2.72261	0.00164312	0.967666	0.988771
LUC7L	0.0104014	4.93113	0.00163478	0.967748	0.988771
CMTM1	0.0295873	1.62428	0.00163451	0.967751	0.988771
AC007318.3	0.0456738	0.365822	0.00163174	0.967778	0.988771
MX1	0.0489438	-0.0411689	0.00161744	0.96792	0.988771
AC133644.2	0.0508872	-0.226582	0.00159743	0.968119	0.988771
RPL18AP3	0.0123919	4.1556	0.00159694	0.968124	0.988771
AC118553.2	0.0512232	-0.0712184	0.0015912	0.968181	0.988771
BCAM	-0.0211419	2.40362	0.00158218	0.968271	0.988771
AL137003.1	-0.0477461	0.113288	0.00157938	0.968299	0.988771
BMI1	-0.00933592	5.47433	0.00157505	0.968343	0.988771
AC068205.2	0.0433783	0.5563	0.00157257	0.968368	0.988771
RAB9B	0.0389979	0.840805	0.00156966	0.968397	0.988771
AC006230.1	0.0453595	0.312495	0.00156479	0.968446	0.988771
CCDC106	-0.028116	1.68258	0.00156477	0.968446	0.988771
CCDC120	0.0111642	4.50954	0.00154382	0.968658	0.98889
DNAJC22	-0.0321157	1.29394	0.00153578	0.96874	0.98889
MESTIT1	0.0548074	-0.737941	0.00153167	0.968781	0.98889
IL15RA	0.0147541	3.42899	0.00152744	0.968825	0.98889
AL606834.1	-0.052414	-0.435964	0.00150744	0.969029	0.989032
COG2	-0.00862906	5.84243	0.00148314	0.96928	0.98916
CCDC22	-0.010157	4.82765	0.00148249	0.969287	0.98916
ATP5PO	0.00936161	5.216	0.00146631	0.969455	0.989265
ZNF268	0.016305	2.99566	0.00145604	0.969562	0.989286
STXBP5	0.00906498	5.404	0.00145178	0.969606	0.989286
EAF1	-0.0106428	4.55059	0.00144241	0.969704	0.989305
AC108449.2	0.0302417	1.36987	0.00143747	0.969756	0.989305
SLC7A5	0.00761887	11.5574	0.00142734	0.969863	0.989327
CCHCR1	0.0110474	4.37581	0.00142034	0.969937	0.989327
LRFN4	-0.00906427	5.30013	0.00141147	0.970031	0.989327
TET3	-0.0151122	3.18648	0.00140983	0.970048	0.989327
ANAPC13	0.00874825	5.51902	0.00139859	0.970168	0.989327
AC010719.1	0.0453703	-0.380036	0.00139372	0.97022	0.989327
CEP85	0.00924715	5.13986	0.00138642	0.970298	0.989327
LGALSL	-0.0116548	4.10342	0.00138598	0.970303	0.989327
AL590714.1	-0.0467572	-0.0975467	0.00136896	0.970485	0.989446
AC008393.1	0.0434923	0.159169	0.00136212	0.970559	0.989455
AC092670.1	0.0406998	0.541344	0.00134423	0.970753	0.98946
FKBP3	0.00894195	5.22767	0.00133664	0.970836	0.98946
GNB4	0.0104082	4.49907	0.00133605	0.970842	0.98946
NPTN	0.00767663	6.43823	0.00133193	0.970887	0.98946
LRRC8E	-0.0352883	0.916343	0.00133144	0.970892	0.98946
TMEM248	0.00746174	6.68137	0.00131435	0.97108	0.989561
ROBO4	0.0229542	1.96855	0.00131048	0.971122	0.989561
ZNF343	0.0109324	4.23389	0.00130047	0.971233	0.989573
TMEM81	0.0386877	0.619367	0.00128455	0.971409	0.989573
RNF8	-0.00889485	5.11592	0.00127779	0.971485	0.989573
PTPN18	-0.00792821	5.90888	0.00127741	0.971489	0.989573
RPL7P9	-0.0175927	2.58108	0.00127606	0.971504	0.989573
CCDC183-AS1	-0.0308549	1.16553	0.00127324	0.971536	0.989573
RPL30P4	0.0408042	0.327903	0.00126802	0.971594	0.989573
AC009236.1	0.0382065	0.61849	0.00125315	0.971761	0.989669
FBLN1	-0.00692379	8.62126	0.00123886	0.971922	0.989669
TFRC	-0.00689574	8.32026	0.00123367	0.971981	0.989669
COPS5	-0.00740211	6.41288	0.00123161	0.972005	0.989669
EXOC5	-0.00781958	5.87422	0.00123061	0.972016	0.989669
CXCL14	-0.0420125	-0.0654841	0.00122277	0.972105	0.989693
LANCL1	0.00799951	5.63853	0.00120716	0.972284	0.989743
DVL2	-0.00798765	5.64196	0.00120698	0.972286	0.989743
AC007342.5	-0.0410922	0.0826284	0.00119985	0.972368	0.98976
STON2	-0.0122405	3.61743	0.00118011	0.972596	0.989925
TMED4	0.00724936	6.34935	0.00116868	0.972729	0.989941
TP73-AS1	-0.00997112	4.37108	0.00116085	0.97282	0.989941
ALS2	-0.0116966	3.76615	0.00115976	0.972833	0.989941
SKI	-0.0125712	3.5117	0.00115623	0.972874	0.989941
DBI	-0.0069549	6.56463	0.00111606	0.97335	0.990254
LOX	-0.00846102	5.01295	0.00110511	0.973481	0.990254
RPL29P11	-0.0212763	1.97068	0.00110391	0.973495	0.990254
GAS6-AS1	0.0357332	-0.681192	0.00110293	0.973507	0.990254
NOL10	-0.00767995	5.58879	0.00109745	0.973573	0.990254
AL031708.1	0.0475821	-0.391287	0.00109717	0.973576	0.990254
FBLN5	-0.0242237	1.58391	0.00108521	0.97372	0.990334
AL596087.1	0.0320436	0.896079	0.00107391	0.973858	0.990345
PFKFB4	-0.0117903	3.5694	0.00107356	0.973862	0.990345
ZNF358	0.0330482	0.787082	0.00105455	0.974094	0.990443
AC091429.1	-0.0389599	-0.112202	0.00105237	0.974121	0.990443
KIAA1324	0.0271397	1.24257	0.00104714	0.974185	0.990443
MICAL2	-0.0102778	4.0742	0.00104422	0.974221	0.990443
NAPA	0.00674433	6.22497	0.000986777	0.97494	0.991107
MDM2	0.00691103	5.93558	0.000975313	0.975086	0.991148
PPARD	-0.00785876	5.05228	0.000973255	0.975112	0.991148
PAGR1	0.00886726	4.49332	0.000967555	0.975185	0.991156
AL008721.2	-0.0380839	0.102872	0.000957407	0.975316	0.991162
ZNF548	0.012998	3.06203	0.000956628	0.975326	0.991162
NDRG4	0.0375162	0.00441926	0.000951736	0.975389	0.991162
EPC1	-0.00968905	4.05539	0.0009322	0.975643	0.991354
PAG1	-0.0146807	2.5994	0.000901581	0.976046	0.991612
TSEN15	-0.00657134	6.04073	0.000897893	0.976095	0.991612
MASTL	0.00973297	3.98097	0.00089599	0.97612	0.991612
VDR	-0.00646183	6.13678	0.000889309	0.97621	0.991612
MRPL42	-0.0062736	6.45146	0.000887923	0.976228	0.991612
SETX	0.00770791	4.87519	0.000879208	0.976345	0.991612
AC006128.1	0.0321325	0.72823	0.000878283	0.976357	0.991612
DNAH17	-0.0373341	-0.348708	0.000858842	0.976621	0.991777
CARD8	0.0122536	3.06756	0.000856558	0.976652	0.991777
TCN2	-0.0247665	1.18682	0.000850728	0.976731	0.991791
CHD4	0.0121439	3.05538	0.00083339	0.976969	0.9919
RPL23AP42	0.0248677	1.18021	0.000833386	0.97697	0.9919
AC120057.3	-0.0379953	-0.373494	0.000823606	0.977105	0.991936
HMG20A	0.00820939	4.46304	0.000821292	0.977137	0.991936
EIF4BP3	0.0211951	1.5515	0.000815866	0.977213	0.991946
NPIPB12	-0.0331966	0.257933	0.00079593	0.977493	0.992164
PANK2-AS1	0.0315975	0.35097	0.000779965	0.97772	0.992277
SRGAP2	0.00628055	5.79214	0.000777399	0.977756	0.992277
PCGF3	-0.00755113	4.67408	0.000771405	0.977842	0.992277
KIAA0825	0.0199714	1.60326	0.000769657	0.977867	0.992277
AK3	0.00579945	6.46713	0.000763555	0.977955	0.992286
ERC1	-0.00692059	5.08426	0.00075988	0.978008	0.992286
AP000697.1	0.0333542	-0.245493	0.000749104	0.978165	0.992307
PSEN2	-0.00586591	6.18158	0.000738733	0.978316	0.992307
PABPC1P4	0.0303888	0.540118	0.000736523	0.978349	0.992307
ELK4	0.00612641	5.74997	0.000732984	0.978401	0.992307
UBA6-AS1	0.0114634	3.02253	0.000731461	0.978423	0.992307
ZNF66	-0.0230779	1.20762	0.000731429	0.978424	0.992307
CRADD	-0.0082599	4.17616	0.000717082	0.978636	0.992456
FMN2	-0.0274427	0.76237	0.00071229	0.978708	0.992462
CAMK2N2	0.0131022	2.53786	0.000688844	0.979061	0.992604
MB21D2	-0.0132195	2.54431	0.00068534	0.979115	0.992604
CASP10	0.0299786	-0.0422532	0.000682705	0.979155	0.992604
CD2BP2	-0.0056938	6.03112	0.000674775	0.979276	0.992604
ZC3H7B	0.00608909	5.48873	0.000672238	0.979315	0.992604
KLHL7	-0.00636746	5.16357	0.000665166	0.979424	0.992604
OAZ3	0.0294932	0.31519	0.000658967	0.97952	0.992604
SPEF1	-0.0318596	-0.2719	0.00065358	0.979604	0.992604
ADAM19	0.0172873	1.77393	0.000651692	0.979634	0.992604
SSR2	0.00500392	8.32333	0.000650163	0.979658	0.992604
RHOC	0.00501251	7.63906	0.000644558	0.979745	0.992604
SLC35D2	0.0108638	2.9799	0.000643327	0.979765	0.992604
KCTD18	-0.00940016	3.47436	0.000642341	0.97978	0.992604
EPRS1	0.00496795	8.52756	0.000639208	0.97983	0.992604
ANXA2P1	-0.0198992	1.39273	0.000636679	0.97987	0.992604
IQGAP1	0.00501014	7.35712	0.000632659	0.979933	0.992604
SHLD1	-0.0212336	1.22039	0.000630515	0.979967	0.992604
IL24	0.0201571	1.30496	0.000625167	0.980052	0.992624
MAN2C1	-0.00666313	4.7701	0.000620242	0.980131	0.992624
AC099778.1	-0.0187506	1.50425	0.000616912	0.980184	0.992624
LRATD1	-0.0122651	2.5633	0.00060625	0.980356	0.992732
MARVELD1	0.00480112	7.9293	0.000601028	0.980441	0.992751
ZFPM2	0.0306573	0.217716	0.00058405	0.980719	0.992966
ZNF611	0.014865	2.04469	0.000573671	0.980891	0.993073
WDSUB1	-0.00868048	3.55583	0.000565056	0.981035	0.993076
TXNRD3	0.00813646	3.77367	0.000563789	0.981057	0.993076
RAP2C-AS1	0.0299006	-0.180847	0.000561715	0.981091	0.993076
ASXL1	-0.00518804	5.95166	0.000550782	0.981276	0.993197
AC026401.3	-0.0237622	0.834896	0.000543544	0.9814	0.99323
FHOD3	-0.00659127	4.50929	0.000538207	0.981491	0.99323
SURF1	-0.00641456	4.59909	0.000535843	0.981532	0.99323
RHBDD3	0.00596645	4.88998	0.000531468	0.981608	0.99323
BOLA2-SMG1P6	-0.0286979	-0.102755	0.000529696	0.981638	0.99323
REEP3	0.00461551	7.03054	0.000525876	0.981705	0.99323
RPL5P1	-0.0222681	0.922806	0.000519777	0.981811	0.993251
ZFP36L2	0.00444271	7.90904	0.000514645	0.981901	0.993251
AC010654.1	0.0176441	-0.587835	0.000510049	0.981982	0.993251
RP2	0.00747992	3.89161	0.000509317	0.981995	0.993251
PLPP6	0.010319	2.78341	0.000505949	0.982054	0.993251
ETNK1	-0.00510211	5.66089	0.000494922	0.982251	0.993383
ZNF416	-0.0111086	2.51451	0.000486193	0.982408	0.993475
HADHB	-0.00431217	7.79157	0.00048085	0.982505	0.993495
LNPK	-0.00532146	5.24818	0.00047786	0.98256	0.993495
AC073195.2	0.0170995	-0.408727	0.000471991	0.982667	0.99353
BAALC-AS1	0.0138415	1.92755	0.00046296	0.982834	0.99353
DUS4L	-0.0168215	1.40323	0.00046227	0.982846	0.99353
LTB4R	-0.011711	2.31009	0.000454966	0.982982	0.99353
EDA	0.0177747	1.2438	0.000454934	0.982983	0.99353
CSNK2A1	0.00426045	7.26046	0.000454592	0.982989	0.99353
SLFNL1-AS1	0.0265161	-0.205776	0.000432635	0.983405	0.993821
GTF2IRD2	-0.0173144	1.22797	0.000430268	0.983451	0.993821
DSEL	0.00665421	4.0386	0.000428999	0.983475	0.993821
ATP5MD	-0.00464829	5.7739	0.000424396	0.983564	0.993845
AC099677.1	0.0230626	0.306537	0.000415523	0.983737	0.993949
SPSB3	-0.0218239	0.442177	0.000412356	0.983799	0.993949
AF129075.4	-0.0244349	0.182823	0.000408236	0.98388	0.993954
RAP2A	-0.0058341	4.40569	0.000404466	0.983955	0.993954
LPAR3	-0.0297217	0.0661148	0.000398907	0.984065	0.993954
NDUFA4	0.00401382	7.06539	0.000398791	0.984068	0.993954
NTPCR	0.00455928	5.65625	0.000395476	0.984134	0.993954
KAT2B	0.0126385	1.91383	0.000390369	0.984237	0.993991
TOR2A	0.00548544	4.57907	0.000385861	0.984328	0.994017
AL138756.1	0.023404	-0.593851	0.000374065	0.984569	0.994194
DIP2B	0.00457391	5.32345	0.000363045	0.984798	0.994294
EXOSC3	-0.00477705	5.10611	0.000362967	0.9848	0.994294
SLK	-0.00378683	6.75653	0.00034246	0.985235	0.994566
AC133785.1	0.0202904	-0.849876	0.000341865	0.985248	0.994566
TENT5B	-0.00382381	6.62014	0.000341004	0.985267	0.994566
CNOT1	-0.00403068	5.92234	0.000330179	0.985503	0.994737
TUBD1	-0.00674719	3.41076	0.000316144	0.985814	0.994968
ZNF267	0.00641903	3.57883	0.000312271	0.985901	0.994968
POMGNT2	-0.00431921	5.2005	0.00031013	0.98595	0.994968
ARF6	0.00345084	7.77806	0.000308105	0.985996	0.994968
AC243960.2	0.0163153	0.952553	0.000298778	0.986209	0.995114
POSTN	0.0117823	1.76318	0.000296044	0.986272	0.995114
KDM8	0.0117227	1.73172	0.000290422	0.986403	0.99518
UBE2F	-0.00423348	5.04511	0.000280884	0.986628	0.995267
ABCF3	-0.00359078	6.21476	0.000278558	0.986684	0.995267
PLS3	-0.00333975	7.20996	0.000278399	0.986688	0.995267
ARHGEF10	-0.0181002	0.42884	0.000274264	0.986787	0.995301
AC022007.1	-0.0128095	1.39527	0.000271236	0.98686	0.995308
RHBDF2	0.00400677	5.21828	0.000268481	0.986927	0.995309
AC246787.1	0.015074	0.971353	0.000255334	0.987251	0.995569
AC079250.1	-0.00570804	3.59721	0.000247971	0.987436	0.995689
THAP9	-0.0122834	1.41928	0.000243943	0.987539	0.995726
AL645504.1	0.0181875	-0.105187	0.00023812	0.987688	0.99581
TMEM199	0.00536923	3.71331	0.000235503	0.987756	0.995812
ZNF431	-0.00596133	3.27131	0.000232656	0.98783	0.99582
AL590652.1	-0.0167545	0.25082	0.000228034	0.987952	0.99585
ERAL1	-0.00312822	6.57898	0.000226495	0.987992	0.99585
ABCD2	-0.0167082	0.0614677	0.000223379	0.988075	0.995867
RPL26P19	0.0119507	1.29755	0.000215485	0.988288	0.996015
GPX3	-0.0167935	0.000493971	0.000206537	0.988534	0.996124
CHN2	0.015067	-0.0324231	0.000204608	0.988587	0.996124
AC092117.2	-0.0192875	-0.358968	0.000204374	0.988594	0.996124
SLC45A3	0.00355657	5.02498	0.000196594	0.988813	0.996127
RFX7	-0.00364209	4.8873	0.000196247	0.988823	0.996127
RPL14P1	0.0069351	2.5522	0.000195243	0.988852	0.996127
SPRED2	-0.00315048	5.77964	0.00019491	0.988861	0.996127
AL158201.1	-0.0157698	-0.114908	0.000188348	0.98905	0.996224
FAM117B	-0.0062745	2.7777	0.000182655	0.989217	0.996224
TAF10	0.00394	4.39259	0.000181414	0.989254	0.996224
AL161421.1	-0.012362	0.997664	0.000181222	0.989259	0.996224
ABRAXAS2	0.00353498	4.783	0.000177925	0.989357	0.996224
SPAG4	-0.0107425	1.35106	0.000177039	0.989384	0.996224
TBXAS1	0.00822192	1.98006	0.000172333	0.989526	0.996224
COPG1	-0.00259809	7.48604	0.000171476	0.989552	0.996224
ANKRD17	-0.00263825	6.99023	0.000171474	0.989552	0.996224
FAM86B1	0.0138207	0.691135	0.000168543	0.989642	0.996248
FEM1A	-0.00995515	1.35816	0.000161276	0.989868	0.996383
XRN1	-0.00438042	3.74013	0.000159972	0.989909	0.996383
THOP1	-0.00249923	7.2866	0.000156589	0.990016	0.996419
AC010463.3	0.013	0.36962	0.000148254	0.990285	0.996419
ST3GAL4	-0.00244754	6.88294	0.000146343	0.990348	0.996419
SLFN12	-0.00449636	3.44615	0.000145959	0.990361	0.996419
EMC6	0.00831185	1.72548	0.000145799	0.990366	0.996419
SPIDR	0.0027288	5.72994	0.000144744	0.990401	0.996419
HSP90AB3P	-0.00706126	2.18189	0.000144581	0.990406	0.996419
NEURL1B	0.00555179	2.67731	0.000138102	0.990624	0.996571
AL136985.3	0.0124986	0.720488	0.000133917	0.990767	0.996585
ZCRB1	-0.00273186	5.44458	0.00013366	0.990776	0.996585
ADAMTSL4-AS1	-0.0123946	-0.87404	0.000130182	0.990897	0.996585
TNK2	0.00298657	4.77451	0.00012649	0.991027	0.996585
UBA7	-0.00561328	2.53779	0.000125967	0.991045	0.996585
CHMP1A	-0.0022377	7.2205	0.000125101	0.991076	0.996585
DAPK2	-0.0066996	2.05326	0.000124434	0.9911	0.996585
AC091060.1	-0.0116244	-0.509113	0.00012	0.99126	0.996679
CLDND2	-0.0123083	0.43711	0.000110144	0.991626	0.996977
PLXNC1	0.011988	0.663925	0.000108528	0.991688	0.996977
AC006483.1	0.0102578	0.774165	0.000105231	0.991815	0.997038
HEXIM2	-0.00794198	1.39085	9.91477e-05	0.992055	0.997134
LINC00235	0.0122002	0.0122417	9.87485e-05	0.992071	0.997134
ADAMTSL4	0.00428442	2.93571	9.78217e-05	0.992109	0.997134
CTSV	0.00438952	2.81982	9.46973e-05	0.992236	0.997195
CFAP298	0.00426929	2.93794	9.3074e-05	0.992303	0.997196
PRKAR1A	0.0018912	7.45963	9.0772e-05	0.992398	0.997225
TCIRG1	0.00234137	5.13777	8.83516e-05	0.9925	0.997261
RNF125	0.00861946	0.700834	8.2818e-05	0.992739	0.997398
MTFP1	0.00542464	1.99988	8.02543e-05	0.992852	0.997398
GPSM2	0.00186213	6.43819	7.83966e-05	0.992935	0.997398
C17orf100	0.00989228	0.458055	7.69937e-05	0.992999	0.997398
MIR222HG	0.00733877	1.26507	7.64626e-05	0.993023	0.997398
AL513320.1	0.0107905	0.353471	7.48512e-05	0.993097	0.997398
GNA13	-0.00217618	5.03264	7.43389e-05	0.993121	0.997398
SLX4IP	-0.00290488	3.74699	7.19795e-05	0.993231	0.997398
ST8SIA4	0.00905298	0.507153	7.08723e-05	0.993283	0.997398
EML3	-0.0018668	5.89529	7.05584e-05	0.993298	0.997398
CDK11A	0.00591681	1.56522	6.57499e-05	0.99353	0.997565
BRICD5	-0.00600267	1.39032	6.29043e-05	0.993672	0.997641
EPS15L1	0.0018664	5.357	6.07723e-05	0.99378	0.997683
CFAP157	-0.0063046	1.16748	5.76202e-05	0.993943	0.997751
HLX	0.00649284	1.05773	5.46798e-05	0.9941	0.997751
ADAM21	0.00512135	1.65041	5.31446e-05	0.994183	0.997751
LPCAT2	0.00201758	4.55486	5.20266e-05	0.994245	0.997751
UBR2	0.00176436	5.19526	5.14807e-05	0.994275	0.997751
EXO5	-0.00502847	1.59719	5.05903e-05	0.994325	0.997751
RNF34	-0.00175186	5.1311	4.93971e-05	0.994392	0.997751
USP39	0.00148077	6.34918	4.86768e-05	0.994433	0.997751
MCF2L2	-0.00577026	1.27864	4.78063e-05	0.994483	0.997751
UBE2K	-0.00144818	6.44331	4.73528e-05	0.99451	0.997751
ZSCAN32	-0.00226282	3.82997	4.53747e-05	0.994625	0.997801
AC147651.1	-0.00675986	0.340094	4.0479e-05	0.994924	0.997984
RNASEH1-AS1	-0.00247063	3.36638	4.02156e-05	0.99494	0.997984
LINC00847	-0.0054257	0.774807	3.43449e-05	0.995324	0.998259
VWA1	-0.00517629	1.03293	3.40195e-05	0.995346	0.998259
AC083899.1	-0.00730945	0.228279	3.11194e-05	0.995549	0.998354
TCEAL9	0.00146726	4.79771	3.07706e-05	0.995574	0.998354
LTA4H	-0.00107797	7.29407	2.91719e-05	0.995691	0.998377
AC074212.1	-0.00506419	0.925398	2.86487e-05	0.995729	0.998377
HDAC6	0.00128377	4.36534	1.91449e-05	0.996509	0.999052
PRKRA	0.00104679	5.18362	1.81766e-05	0.996598	0.999052
FXR1	-0.000866731	6.8226	1.8148e-05	0.996601	0.999052
GRK5	0.00413022	0.976746	1.58606e-05	0.996822	0.999125
GPN2	-0.000869279	5.89736	1.53274e-05	0.996876	0.999125
NSMAF	-0.000830402	6.16546	1.47486e-05	0.996936	0.999125
APC	0.00104211	4.6336	1.44106e-05	0.996971	0.999125
DPM2	-0.000838461	5.81953	1.39467e-05	0.99702	0.999125
AARS2	0.000994501	4.70623	1.34772e-05	0.997071	0.999125
MYO7B	0.00294186	1.10763	1.22509e-05	0.997207	0.999171
ULBP3	0.00117827	3.80327	1.1885e-05	0.997249	0.999171
GALNT1	0.000635076	6.29273	8.85854e-06	0.997625	0.999481
MIEF2	-0.000917449	3.83606	7.43549e-06	0.997824	0.999537
AC090772.5	-0.00315259	0.393539	7.17026e-06	0.997863	0.999537
LRRC14	0.00058856	5.91968	7.05914e-06	0.99788	0.999537
PSPC1	-0.000504446	6.08087	5.36366e-06	0.998152	0.999667
AC099336.2	-0.0026604	0.529129	5.13472e-06	0.998192	0.999667
SAP30BP	-0.000492492	6.05119	5.04238e-06	0.998208	0.999667
RCAN2	-0.0032401	-0.38128	3.99303e-06	0.998406	0.999751
POLR2J4	0.000787247	3.08017	3.81142e-06	0.998442	0.999751
AKT3	-0.000514388	4.63894	3.44742e-06	0.998519	0.999751
AP3B1	-0.000373778	6.11446	2.95913e-06	0.998627	0.999751
PPIAP11	0.000904374	2.18844	2.66943e-06	0.998696	0.999751
IL7R	-0.00156436	0.696336	2.58223e-06	0.998718	0.999751
UFD1	-0.000337786	6.14777	2.42742e-06	0.998757	0.999751
PGF	0.000646574	2.1857	1.46332e-06	0.999035	0.999963
F11R	0.000292745	4.76522	1.18149e-06	0.999133	0.999995
ABHD11-AS1	-0.000532171	0.0635621	3.11721e-07	0.999555	1
OSR1	0.000244382	0.388429	2.97929e-07	0.999564	1
ZNF738	-0.000248969	2.20996	2.44725e-07	0.999605	1
TRPC3	0	-0.758999	0	1	1
ACTBL2	0	-0.776045	0	1	1
KLHL38	0	-1.45479	0	1	1
AC136475.1	0	-1.15057	0	1	1
AC024909.1	0	-0.69807	0	1	1
AC012615.6	0	-0.766172	0	1	1
AC010327.6	0	-1.19974	0	1	1
GRAP2	0	-1.05522	0	1	1
SHISAL1	0	-1.25818	0	1	1
LINC02246	0	-0.931622	0	1	1

### Sheet: DDE_2.5uM vs. Ctl
genes	logFC	logCPM	LR	PValue	FDR
SLC6A12	-4.91249	6.36078	305.833	1.76587e-68	2.6631e-64
AL137800.1	-4.14402	9.67705	275.72	6.43076e-62	4.84912e-58
IGFL2-AS1	-3.20222	6.17349	156.118	7.97591e-36	4.00949e-32
SLC5A3	-2.95327	6.45696	144.711	2.48429e-33	9.36639e-30
RGS16	-3.91951	4.74033	137.328	1.022e-31	3.08254e-28
WFDC21P	-3.03787	5.81939	133.123	8.49685e-31	2.13568e-27
ATF3	-2.87767	5.79159	121.648	2.75682e-28	5.93937e-25
PRSS35	-7.36866	3.13777	118.348	1.45484e-27	2.74256e-24
BCL6	-2.5245	6.54194	113.212	1.93942e-26	3.24982e-23
RCAN1	-2.64695	5.71496	102.88	3.56095e-24	5.37027e-21
AKR1C2	-2.10498	8.45957	92.8524	5.63426e-22	7.72457e-19
YPEL5	-2.31613	6.0711	89.4631	3.12411e-21	3.92623e-18
AL161431.1	-2.09267	7.20155	88.8296	4.30332e-21	4.99218e-18
SGK1	-2.21745	6.27765	86.3502	1.50731e-20	1.6237e-17
AKR1B1	-2.06796	11.407	85.3539	2.49465e-20	2.50812e-17
THBS1	1.72638	8.96312	82.5885	1.01046e-19	9.52418e-17
TSC22D3	-1.91772	8.03129	79.3511	5.19984e-19	4.61287e-16
ZNF295-AS1	-4.15182	3.46693	77.9261	1.06969e-18	8.96219e-16
VAV3	-2.55254	4.91335	75.2314	4.18651e-18	3.32299e-15
PRRG4	-2.63269	4.76285	74.7445	5.35749e-18	4.03982e-15
AKR1C3	-1.84221	7.95907	73.8852	8.27928e-18	5.94571e-15
SYNE2	-1.8582	7.32179	72.4974	1.67252e-17	1.14651e-14
MRPS24	-2.59661	4.70243	71.3484	2.99398e-17	1.96314e-14
LURAP1L	-2.28704	5.24894	70.8957	3.76623e-17	2.36661e-14
IFRD1	-1.80905	6.98822	67.7656	1.84134e-16	1.11077e-13
DNAJB9	-2.01313	5.84857	67.0606	2.63289e-16	1.52718e-13
PTGS2	-3.76717	3.47159	66.4475	3.59329e-16	2.00705e-13
ATP1B1	-1.71655	8.01593	65.0276	7.3855e-16	3.97788e-13
ARG2	-2.85363	4.19377	64.7942	8.3145e-16	4.32383e-13
MRPS6	-1.75268	7.05115	64.2211	1.11211e-15	5.59056e-13
ALPP	-2.85249	4.15308	63.2916	1.78262e-15	8.67215e-13
CA8	-2.11017	5.32436	63.0524	2.01282e-15	9.48602e-13
MBNL2	-1.76223	6.59826	61.0095	5.67993e-15	2.59573e-12
PNLIPRP3	-1.70004	6.92379	60.4429	7.57459e-15	3.35978e-12
FBXO2	-1.76488	6.42906	59.5901	1.1682e-14	5.03361e-12
RASSF5	-1.92435	5.50255	56.2714	6.31276e-14	2.64452e-11
H2AC6	-1.68383	6.54703	55.8198	7.94272e-14	3.23741e-11
SLC6A9	-1.69339	6.47177	55.7008	8.43828e-14	3.34889e-11
SLC38A2	-1.5939	9.93479	54.9892	1.21192e-13	4.68642e-11
SLCO4A1	-1.58872	7.39419	54.9084	1.26282e-13	4.76113e-11
EREG	-1.66727	6.53592	54.7524	1.36711e-13	5.02863e-11
RFC1	-1.61399	6.8466	54.3359	1.68982e-13	6.06767e-11
GAREM1	-1.73384	6.11011	54.2505	1.76491e-13	6.1899e-11
RRM2	1.39665	8.7518	53.9567	2.04959e-13	7.02498e-11
CLDN1	-1.65422	6.39241	52.6932	3.89929e-13	1.30678e-10
AKR1C1	-1.49651	8.00635	50.729	1.06041e-12	3.47654e-10
MCM6	1.47368	6.2868	50.6166	1.12291e-12	3.60312e-10
CAPN8	-2.42471	4.19307	49.6852	1.80503e-12	5.67119e-10
S100A4	-1.5503	6.73798	49.569	1.91512e-12	5.89426e-10
ADAMTS1	-2.93861	3.61021	49.3747	2.11453e-12	6.37783e-10
FOSL1	1.3728	6.83611	48.8924	2.70401e-12	7.99592e-10
CDCA7	1.59654	5.48181	48.5738	3.18094e-12	9.22534e-10
SH3KBP1	-1.47188	7.54618	48.1747	3.89883e-12	1.1094e-09
LMNB1	1.35025	6.96187	47.7931	4.73645e-12	1.32279e-09
KRT14	-1.45755	9.0722	47.4854	5.54142e-12	1.51946e-09
AKAP12	1.59124	5.3435	46.9795	7.17341e-12	1.93183e-09
ISYNA1	-2.49023	4.01085	46.7337	8.13185e-12	2.15152e-09
NFKBIA	-1.44568	9.25841	46.5811	8.79055e-12	2.2857e-09
IER5	-1.42974	8.07625	46.5426	8.96504e-12	2.29156e-09
TP53INP2	-2.1835	4.40825	45.9728	1.19904e-11	3.01378e-09
H4C3	1.34188	6.77827	45.8867	1.25292e-11	3.0976e-09
TRIB3	-1.39868	8.91621	44.1346	3.06554e-11	7.25887e-09
HSPB8	-2.4459	3.96107	44.101	3.11857e-11	7.25887e-09
AGFG2	-1.42754	6.9918	44.0983	3.12293e-11	7.25887e-09
DUSP10	-1.89016	4.84869	44.0652	3.17623e-11	7.25887e-09
GLS	-1.38702	8.03771	44.0648	3.17675e-11	7.25887e-09
UNC5B	-1.8117	4.98628	42.7828	6.11674e-11	1.37681e-08
H4C8	-2.34185	3.99664	42.1944	8.26355e-11	1.82122e-08
CDH16	-2.67519	3.58276	42.1781	8.33262e-11	1.82122e-08
STRA6	-1.80037	4.95176	41.7251	1.05053e-10	2.23972e-08
CLDN4	-2.88579	3.33248	41.7178	1.05444e-10	2.23972e-08
SOX9	-2.38123	3.9234	41.1015	1.44523e-10	3.02716e-08
MAD2L1	1.31562	6.3521	41.0419	1.49004e-10	3.07826e-08
AL139220.2	-3.42561	2.88178	40.6788	1.79427e-10	3.65668e-08
DNAJB2	-1.55981	5.67879	40.4964	1.96984e-10	3.96095e-08
PPP1R15A	-1.47686	6.07198	40.2188	2.27058e-10	4.50561e-08
MRTO4	1.30108	6.34897	40.0339	2.49587e-10	4.88835e-08
TNFSF9	-1.54125	5.72557	39.9956	2.54534e-10	4.92131e-08
NEDD4	-1.37095	6.75571	39.6959	2.96753e-10	5.66498e-08
SOD2	-1.38845	6.58403	39.4765	3.32038e-10	6.19508e-08
PNRC1	-1.36506	6.77121	39.4724	3.32737e-10	6.19508e-08
H2BC21	-2.04179	4.30351	39.1336	3.95776e-10	7.27891e-08
CDCA4	1.27616	6.44181	39.0692	4.09057e-10	7.43251e-08
MAP2	-1.5958	5.37507	38.8922	4.47861e-10	8.04071e-08
EHF	-1.99581	4.34993	38.3645	5.86906e-10	1.0317e-07
FAM24B	-2.94348	3.13781	38.3598	5.88334e-10	1.0317e-07
PPP1R3F	-1.91913	4.46694	37.8763	7.53757e-10	1.30186e-07
PDK4	-1.54517	5.49559	37.8611	7.59656e-10	1.30186e-07
SDCBP	-1.28701	8.86702	37.8283	7.72528e-10	1.30904e-07
TBC1D17	-1.39938	6.15572	36.9072	1.23887e-09	2.07594e-07
BDKRB1	-2.58146	3.45482	36.462	1.55669e-09	2.56607e-07
PMAIP1	-1.45837	5.74984	36.4512	1.56541e-09	2.56607e-07
VEGFA	-1.85076	4.52109	36.4138	1.59569e-09	2.58759e-07
UHRF1	1.15663	7.51457	36.2429	1.74192e-09	2.79468e-07
HES7	-1.60393	5.1039	35.7613	2.2303e-09	3.54055e-07
UBE2T	1.18751	6.73266	35.6189	2.39951e-09	3.76949e-07
AQP3	-1.62187	5.01513	35.5192	2.52547e-09	3.92646e-07
BFSP1	-2.24396	3.7931	35.0702	3.18038e-09	4.89422e-07
PPL	-1.42695	5.74724	34.9589	3.36734e-09	5.12958e-07
FAM107B	-1.33375	6.25902	34.5636	4.12558e-09	6.22179e-07
CSRNP1	-1.41192	5.59343	32.9191	9.60755e-09	1.43457e-06
AC008517.1	-8.25612	1.24745	32.8157	1.01324e-08	1.4981e-06
GATA3	-1.34128	5.94906	32.7122	1.06866e-08	1.56471e-06
OGT	-1.26012	6.54019	32.6565	1.0997e-08	1.58254e-06
XBP1	-1.18458	7.80437	32.6528	1.10183e-08	1.58254e-06
CD70	-1.36741	5.77587	32.586	1.14033e-08	1.6224e-06
VEGFC	-1.3357	5.90322	32.2731	1.33953e-08	1.86393e-06
SUCLA2-AS1	-2.36134	3.48075	32.2705	1.34131e-08	1.86393e-06
AZGP1	-2.74578	3.04068	32.2621	1.34718e-08	1.86393e-06
CPEB2	-3.53069	2.50293	32.2055	1.38699e-08	1.89404e-06
CLIP2	-1.42528	5.44279	32.1956	1.39406e-08	1.89404e-06
ITGB8	-1.31	6.04934	31.9788	1.55863e-08	2.08335e-06
GRB7	-1.56956	4.88957	31.9758	1.56103e-08	2.08335e-06
KRT16	-1.29543	6.12901	31.9292	1.59895e-08	2.11524e-06
MCM7	1.07381	8.44291	31.734	1.76799e-08	2.31543e-06
ETNK2	-1.23949	6.55493	31.7198	1.78098e-08	2.31543e-06
MBP	-1.3337	5.83403	31.4901	2.00463e-08	2.58392e-06
MAP3K8	-2.41611	3.35326	31.2377	2.28289e-08	2.91765e-06
HID1	-2.86156	2.87972	31.1273	2.4165e-08	3.06246e-06
MAFK	-1.54516	4.88717	31.057	2.50561e-08	3.1248e-06
CCNA2	1.07616	7.40459	31.0558	2.50714e-08	3.1248e-06
ALYREF	1.16103	6.16892	30.5981	3.17402e-08	3.92356e-06
CYP1A1	-1.61186	4.64268	30.1307	4.03896e-08	4.95216e-06
MT1E	1.04435	8.54684	29.9351	4.46752e-08	5.43344e-06
HMGN2	1.04185	8.95148	29.6223	5.24984e-08	6.33383e-06
MIR4435-2HG	1.48193	4.54857	29.523	5.52582e-08	6.61388e-06
CYB5D2	-1.64821	4.50916	29.3064	6.17902e-08	7.33747e-06
GFPT2	-1.62785	4.55033	29.1843	6.58097e-08	7.75372e-06
ID3	1.03256	7.59872	28.9376	7.47476e-08	8.73852e-06
GCOM1	-2.51226	3.09744	28.7225	8.35294e-08	9.69005e-06
NUPR1	-1.46316	4.94033	28.6569	8.64058e-08	9.94722e-06
CLIC3	-1.78787	4.17125	28.6321	8.75176e-08	9.99889e-06
PCNA	1.03595	7.32325	28.6173	8.8191e-08	1.00001e-05
GINS2	1.25401	5.30553	28.5168	9.28883e-08	1.04541e-05
H1-1	2.41812	2.74536	28.4651	9.5405e-08	1.06578e-05
SNHG3	1.12685	6.11886	28.4186	9.77196e-08	1.08361e-05
TPD52L1	-1.21122	6.19216	28.3982	9.87583e-08	1.08713e-05
MTSS1	-1.56671	4.62672	28.3741	9.99933e-08	1.09275e-05
CHAF1B	1.26648	5.21824	28.2018	1.09304e-07	1.1859e-05
SAMD4A	-1.28378	5.65332	28.0829	1.16228e-07	1.25202e-05
VRK2	1.73255	3.85354	28.0602	1.17598e-07	1.2578e-05
HSPA8	1.03607	11.7131	27.9654	1.23504e-07	1.31166e-05
MYH15	-2.53514	3.04641	27.8603	1.30401e-07	1.37522e-05
HMGB2	1.05086	6.73271	27.8245	1.32831e-07	1.39113e-05
PPM1D	-1.53645	4.66547	27.7394	1.38809e-07	1.44371e-05
MIB2	-1.35443	5.26015	27.6586	1.44724e-07	1.49242e-05
TACSTD2	-1.08315	8.28524	27.6487	1.45472e-07	1.49242e-05
C10orf88B	-2.23928	3.37513	27.3891	1.66363e-07	1.69522e-05
GSTO1	1.02876	6.90372	27.3605	1.68849e-07	1.709e-05
KIF3C	-1.35354	5.18245	27.0164	2.01732e-07	2.02821e-05
NUP37	1.33488	4.79019	26.9719	2.06435e-07	2.06176e-05
DSP	-1.07342	9.19538	26.7633	2.29962e-07	2.28162e-05
AL157829.1	-2.07128	3.54461	26.7348	2.33386e-07	2.30045e-05
AC108515.1	-7.98195	1.00182	26.7009	2.37508e-07	2.32588e-05
TM7SF2	-1.72815	4.14477	26.6113	2.48785e-07	2.4206e-05
RRP7A	1.08385	6.13469	26.4549	2.69766e-07	2.60791e-05
GADD45G	-5.37332	1.49951	26.4004	2.77483e-07	2.66543e-05
CDCA3	1.11578	5.80441	26.008	3.40011e-07	3.24538e-05
AURKB	0.995556	7.08047	25.9777	3.45375e-07	3.27585e-05
ALOXE3	-1.57853	4.39841	25.8837	3.62627e-07	3.41798e-05
CDKN1A	-1.04689	8.77785	25.7205	3.94609e-07	3.69633e-05
GABARAPL1	-1.26166	5.43459	25.628	4.13993e-07	3.84684e-05
FJX1	1.13395	5.63298	25.6197	4.15779e-07	3.84684e-05
PIF1	1.29972	4.83099	25.5944	4.21259e-07	3.86113e-05
PSD4	-1.23919	5.56632	25.589	4.22443e-07	3.86113e-05
TIMP3	-1.03794	8.1971	25.5482	4.31463e-07	3.91982e-05
ARHGEF39	1.29028	4.783	25.2707	4.98216e-07	4.49916e-05
TUBA1B	0.969942	9.87046	25.2024	5.16173e-07	4.63358e-05
RGS3	-1.34994	4.99414	25.1117	5.41033e-07	4.82041e-05
KCNK1	-1.11045	6.38006	25.1034	5.43379e-07	4.82041e-05
CSF3	1.02706	6.36787	25.0286	5.64872e-07	4.98177e-05
SLC43A3	1.00976	6.58508	24.9463	5.8948e-07	5.16858e-05
SMOC1	-1.15867	5.9002	24.757	6.50324e-07	5.66909e-05
CEMIP2	-1.3017	5.16498	24.743	6.55078e-07	5.67772e-05
H2BC12	-1.45603	4.63176	24.6467	6.88621e-07	5.93434e-05
BAMBI	-1.34642	4.95047	24.5951	7.07329e-07	6.06093e-05
HMMR	1.08885	5.72855	24.2629	8.40405e-07	7.13727e-05
PGM2L1	-1.85974	3.72665	24.2584	8.42407e-07	7.13727e-05
FBXO44	-1.23294	5.3982	24.2348	8.52772e-07	7.18472e-05
DAPK1	-1.65874	4.08841	24.1086	9.10516e-07	7.62861e-05
NCAPG	0.992367	6.55707	24.0214	9.52726e-07	7.93815e-05
HS3ST2	-3.25033	2.26776	23.9964	9.65164e-07	7.99761e-05
LARP6	-1.21844	5.43047	23.9857	9.70555e-07	7.99833e-05
CHAC1	-1.26479	5.17934	23.9552	9.86054e-07	8.08189e-05
TTK	1.13991	5.31936	23.8128	1.06173e-06	8.65513e-05
HSPE1	1.04914	5.91189	23.6124	1.17826e-06	9.55343e-05
ABHD4	-1.44745	4.55098	23.5377	1.22489e-06	9.87549e-05
MCM10	1.10752	5.50374	23.528	1.23108e-06	9.87549e-05
MR1	-1.34722	4.82578	23.4755	1.26518e-06	0.000100953
TSC22D4	-1.00453	7.42437	23.4262	1.29798e-06	0.000103026
NEK6	1.16265	5.18171	23.3375	1.35927e-06	0.000107326
NUP85	1.03643	5.93925	23.2336	1.43472e-06	0.000112693
HERPUD1	-1.04399	6.58695	23.1805	1.47484e-06	0.000115244
POLA1	1.2325	4.80697	23.1464	1.50128e-06	0.000116705
KLHL24	-1.63954	4.04909	23.0004	1.61966e-06	0.000125262
EMG1	1.04612	5.81246	22.964	1.65062e-06	0.000127005
MCM2	0.96834	6.59464	22.9277	1.68207e-06	0.000128768
PRR5L	1.5849	3.79166	22.8665	1.73655e-06	0.000132267
PC	-1.11251	5.88392	22.782	1.81459e-06	0.000137517
RRAS2	-0.996766	7.14355	22.6828	1.91067e-06	0.000144074
FEN1	0.931226	7.02856	22.5806	2.01511e-06	0.000151193
MPRIP	0.921395	7.1994	22.4298	2.17966e-06	0.00016273
SPIRE1	-1.12514	5.7033	22.2492	2.39454e-06	0.000177669
SKP2	0.989063	6.20722	22.2422	2.40332e-06	0.000177669
PA2G4	0.902554	7.77736	22.2098	2.44428e-06	0.000179815
GINS1	1.19573	4.84415	22.1913	2.46787e-06	0.00018067
ARNTL	-1.0666	6.1325	22.1352	2.54104e-06	0.000184046
LIG1	1.03685	5.75269	22.13	2.5479e-06	0.000184046
ANKS1B	-1.88871	3.50101	22.128	2.55061e-06	0.000184046
TPBG	-0.959863	7.93853	22.1048	2.58159e-06	0.000185395
CPE	-1.53914	4.18462	22.0598	2.64284e-06	0.000188894
NASP	0.911531	7.33277	22.0356	2.67635e-06	0.000190387
ITPKA	-1.63375	3.96545	22.0072	2.71628e-06	0.00019232
ARHGAP32	-1.24015	5.05974	21.9009	2.87098e-06	0.000202324
CCNA1	-1.11298	5.7007	21.8043	3.01926e-06	0.000211784
MFGE8	-0.964039	7.49342	21.7489	3.10764e-06	0.000215987
POLR3G	1.37271	4.22377	21.7488	3.10783e-06	0.000215987
H1-2	-1.58934	4.03744	21.6746	3.23036e-06	0.000223473
AXL	0.901653	7.32467	21.5488	3.44946e-06	0.00023754
HMGA2	1.11631	5.15078	21.5032	3.53247e-06	0.000242151
AFF4	-0.972807	6.98687	21.4362	3.65799e-06	0.000249621
EPHX1	-0.950559	8.77603	21.4139	3.70082e-06	0.000251406
AC006460.1	-4.1755	1.64263	21.3733	3.77999e-06	0.000254985
MTMR2	-0.962309	7.2662	21.3623	3.80166e-06	0.000254985
MCM3	0.885032	7.79698	21.361	3.80423e-06	0.000254985
SCGB3A2	-4.87666	1.36962	21.3288	3.86885e-06	0.000258169
SUCLA2	-0.960543	7.18089	21.2022	4.13294e-06	0.000274577
GLUL	-0.938815	7.95288	21.1795	4.18223e-06	0.000276632
GMNN	0.952156	6.32503	21.1171	4.32056e-06	0.000281448
KNTC1	1.60672	3.60509	21.1146	4.32617e-06	0.000281448
CDK4	0.900269	7.07341	21.1124	4.33119e-06	0.000281448
PSCA	-0.939713	7.8239	21.1103	4.33596e-06	0.000281448
CDC45	0.993957	5.9015	21.1048	4.34835e-06	0.000281448
HMGB3	1.01173	5.76655	21.0885	4.38547e-06	0.000282638
SPARC	1.02701	5.67347	21.0612	4.44838e-06	0.000285472
PES1	0.901099	6.95187	21.0524	4.46899e-06	0.00028558
DUS3L	0.970456	6.09989	21.0327	4.51521e-06	0.000287316
HELLS	1.0192	5.6968	20.9401	4.7387e-06	0.00030027
CXCL8	-1.13759	5.36434	20.9312	4.76068e-06	0.000300401
NFE2L1	-0.93704	7.76319	20.9156	4.79967e-06	0.000301599
KRCC1	-1.27215	4.78894	20.8928	4.85719e-06	0.000303947
DUT	0.922525	6.6155	20.8781	4.89463e-06	0.000305025
RERG	-1.72962	3.68934	20.8499	4.96714e-06	0.000308269
HJURP	0.963284	6.14277	20.8333	5.01043e-06	0.000309682
TUBA1C	0.874193	8.62172	20.8199	5.04548e-06	0.000310575
JUN	-0.986891	6.57108	20.7993	5.10028e-06	0.000311617
C5orf38	-0.994702	6.50205	20.798	5.10373e-06	0.000311617
UBE2C	0.892679	7.05876	20.7643	5.19432e-06	0.000315869
CDKN3	1.02601	5.5904	20.7328	5.28028e-06	0.000319807
POLR3K	1.04814	5.43386	20.7184	5.32025e-06	0.000320939
SERPINB13	-3.42407	1.99721	20.6902	5.39925e-06	0.000323798
TMPO	0.924853	6.52032	20.6862	5.41059e-06	0.000323798
DLG5	-0.962733	6.83008	20.6609	5.48248e-06	0.000325769
ZSWIM9	-2.40684	2.69526	20.6594	5.48672e-06	0.000325769
H2BC5	-1.9077	3.33492	20.6321	5.56565e-06	0.000329159
LZTS3	-1.91579	3.31999	20.6213	5.59695e-06	0.000329717
TYMS	0.95654	6.16704	20.5809	5.7163e-06	0.000335438
TCP11L2	-4.27245	1.57548	20.5512	5.80568e-06	0.000339362
KLF4	-1.24645	4.83128	20.5295	5.87203e-06	0.000341915
H2AW	-1.16061	5.22512	20.486	6.00683e-06	0.000348266
MSH2	1.05173	5.35723	20.4795	6.02728e-06	0.000348266
PINK1	-0.931205	7.50496	20.3646	6.40038e-06	0.000368396
TFAP4	1.14173	4.89209	20.3574	6.42451e-06	0.000368396
MAFB	-1.0194	6.13492	20.3359	6.49704e-06	0.000371143
NR4A2	-2.17678	2.94531	20.3168	6.5623e-06	0.000373457
KCNK5	-1.33291	4.55724	20.2913	6.65016e-06	0.000377034
CYLD	-1.13588	5.30073	20.2258	6.8817e-06	0.0003887
CNNM4	-1.27558	4.71976	20.1867	7.02388e-06	0.00039525
NEAT1	-0.923126	9.14186	20.1315	7.22968e-06	0.000405319
ZWINT	0.876481	7.11941	20.075	7.44648e-06	0.000415928
KPNA2	0.862904	9.38776	20.0358	7.60075e-06	0.000422977
CALB1	-2.3334	2.70989	19.9809	7.82205e-06	0.000433692
CLDN15	-2.46612	2.59658	19.8681	8.29736e-06	0.000458361
SEMA6C	-4.03353	1.64686	19.8372	8.43274e-06	0.000464139
SLC4A11	-1.39751	4.32074	19.7948	8.6219e-06	0.000472825
CCNF	0.903835	6.50901	19.6528	9.28663e-06	0.000506327
EXO1	0.935151	6.16941	19.6501	9.29994e-06	0.000506327
XDH	1.45226	3.86865	19.6148	9.47342e-06	0.000513916
CLDN7	-1.02413	5.91492	19.6042	9.52581e-06	0.000514906
LINC02009	-3.9995	1.61592	19.548	9.81058e-06	0.000528405
AKT1	0.861432	7.19903	19.5387	9.85838e-06	0.00052909
CLCF1	-1.01796	5.93161	19.5214	9.94793e-06	0.000532003
ANO6	-1.12802	5.23744	19.4724	1.02064e-05	0.000543897
NUP107	0.957459	5.83943	19.3812	1.07055e-05	0.000568485
PPIF	0.849827	7.54177	19.3722	1.07564e-05	0.000569182
DHFR	1.02475	5.35994	19.3375	1.09534e-05	0.000575629
LINC00511	-1.28889	4.58144	19.3373	1.09545e-05	0.000575629
EVA1A	-1.24406	4.71616	19.2796	1.12908e-05	0.00059124
NUAK2	1.63736	3.34863	19.2719	1.13362e-05	0.000591563
ME1	-0.919354	6.96936	19.2427	1.15108e-05	0.000595813
NKX1-2	-1.79579	3.38744	19.2427	1.15111e-05	0.000595813
LINC00882	-3.52933	1.83984	19.2385	1.15362e-05	0.000595813
DSCC1	1.12446	4.79083	19.2002	1.17699e-05	0.000605807
DYRK1B	-1.32723	4.44295	19.0965	1.24273e-05	0.000635465
RANBP1	0.848138	7.37218	19.096	1.24304e-05	0.000635465
MYLIP	-1.89084	3.22445	19.0609	1.26611e-05	0.000645073
STC2	-0.887215	7.88732	19.0089	1.30112e-05	0.000660679
JUND	-1.08506	5.37024	18.998	1.30858e-05	0.000662238
TFAM	1.02427	5.28973	18.9768	1.32318e-05	0.000667388
NUAK1	-2.58144	2.46122	18.9415	1.34786e-05	0.000677568
RNF24	-1.09264	5.32774	18.9011	1.37672e-05	0.000689626
RBM12	1.00542	5.40326	18.8952	1.38099e-05	0.000689626
TUBB	0.849304	10.9118	18.8515	1.41302e-05	0.000703294
ZBTB38	-0.88773	7.72993	18.8154	1.43997e-05	0.000714348
NR4A3	-5.07516	1.17663	18.7904	1.45897e-05	0.000721401
NTN4	-0.986153	6.0491	18.784	1.46393e-05	0.000721488
SYBU	-1.05576	5.53018	18.7177	1.51567e-05	0.000744553
PCLAF	0.981335	5.55662	18.6859	1.5412e-05	0.000754639
UCA1	-1.39538	4.19359	18.6265	1.58991e-05	0.000775968
PIMREG	1.00679	5.33543	18.5798	1.62934e-05	0.000792649
FAM43A	-2.71552	2.32056	18.4998	1.69922e-05	0.000823984
ACSS2	-0.939525	6.44408	18.4812	1.71592e-05	0.000828832
FGFBP1	-0.917493	6.70487	18.4711	1.72496e-05	0.000828832
DHRS9	5.98774	-0.0552254	18.4703	1.7257e-05	0.000828832
LINC-PINT	-1.86209	3.21862	18.4543	1.74024e-05	0.000833162
PTTG1	0.835187	7.30709	18.4154	1.77614e-05	0.000846444
CEBPD	-0.894191	7.1105	18.4121	1.77921e-05	0.000846444
ZNF580	-0.960556	6.21321	18.3892	1.80072e-05	0.000853985
DUSP3	-0.94503	6.33512	18.2879	1.89907e-05	0.000897803
PRPF19	0.873747	6.46121	18.2232	1.96468e-05	0.000922978
ADM2	-1.50618	3.88015	18.2184	1.9697e-05	0.000922978
PLXDC2	-1.23981	4.61902	18.2174	1.97068e-05	0.000922978
IFI27	-7.34318	0.523514	18.1978	1.99109e-05	0.000929647
PAK1IP1	1.00319	5.27868	18.1466	2.04539e-05	0.000952053
MYBL2	0.813096	7.93365	18.1235	2.07036e-05	0.00096071
RING1	-1.00466	5.73143	18.0957	2.10078e-05	0.000971835
C19orf48	0.811116	8.04081	18.0234	2.18203e-05	0.0010019
AFF1	-0.898146	6.78905	18.0203	2.18559e-05	0.0010019
ASF1B	0.860915	6.59081	18.0191	2.18696e-05	0.0010019
ZBTB21	-1.47545	3.96456	18.0145	2.19233e-05	0.0010019
SORD	0.876149	6.34919	17.8696	2.36567e-05	0.00107784
PNPLA6	-0.86097	7.8012	17.8377	2.40573e-05	0.00109279
CNTNAP3	-1.86289	3.17304	17.8094	2.44168e-05	0.0011058
KIFC1	0.863203	6.47481	17.7934	2.46232e-05	0.0011118
KLRC2	-2.91325	2.1166	17.7607	2.505e-05	0.0011277
AHSA1	0.823544	7.18078	17.7533	2.51485e-05	0.00112876
FAM111A	0.898594	6.05234	17.7412	2.53088e-05	0.00113259
ARHGAP11A	0.928014	5.74435	17.6973	2.58998e-05	0.00115561
ABCG1	-1.9556	2.99922	17.6744	2.62131e-05	0.00116613
FURIN	-0.854913	7.8682	17.6608	2.64007e-05	0.00117103
ACTL6A	0.875716	6.27915	17.6435	2.6643e-05	0.00117532
WDR76	1.04463	4.98259	17.6427	2.66533e-05	0.00117532
OPTN	-0.911123	6.49959	17.6016	2.72359e-05	0.0011975
U2SURP	0.905757	5.91411	17.5766	2.75967e-05	0.00120862
EXOSC9	0.965259	5.44405	17.573	2.7649e-05	0.00120862
ITGA5	-0.856466	8.90224	17.5253	2.83506e-05	0.00123571
KLF5	-0.851937	8.27616	17.5157	2.8494e-05	0.00123838
DDX11	0.953451	5.50524	17.4654	2.92587e-05	0.00126796
DTYMK	0.822337	6.9268	17.4291	2.98226e-05	0.0012887
CLTB	-0.855735	9.20702	17.3925	3.04018e-05	0.00130997
CAPN5	-1.72391	3.34631	17.3452	3.11678e-05	0.00133915
TERT	5.97581	-0.397702	17.2821	3.22204e-05	0.00137666
DLGAP5	0.901607	5.89634	17.282	3.22233e-05	0.00137666
EXOSC2	1.04075	4.93304	17.2237	3.32264e-05	0.0014155
MMP28	-1.0452	5.28002	17.1918	3.37895e-05	0.00143544
XRCC2	1.39937	3.72622	17.1554	3.44425e-05	0.00145907
FBXO32	-1.33702	4.20054	17.1471	3.45932e-05	0.00146134
COA7	0.942319	5.52273	17.1129	3.52213e-05	0.00148372
AKAP17A	-0.948685	5.95829	17.1042	3.53833e-05	0.00148481
RFC5	0.941382	5.53514	17.101	3.54441e-05	0.00148481
MSH6	0.823868	6.76977	17.0638	3.6145e-05	0.00150998
BUB1B	0.932292	5.576	17.0186	3.70154e-05	0.00154207
SNORD83A	5.79105	-0.173497	17.0118	3.71488e-05	0.00154336
IP6K2	-0.872493	6.77656	16.9804	3.77678e-05	0.00156477
PMP22	1.9129	2.66546	16.9557	3.82616e-05	0.00158089
LBR	0.808816	7.00909	16.9406	3.85678e-05	0.00158678
ANP32E	0.797389	7.47468	16.9383	3.86147e-05	0.00158678
AC006460.2	-2.77291	2.14668	16.895	3.95063e-05	0.00161631
DLEU2	1.95511	2.59592	16.893	3.95478e-05	0.00161631
CCBE1	1.00207	5.06592	16.8538	4.03728e-05	0.00164557
FAM214A	-1.73239	3.30332	16.8352	4.07693e-05	0.00165725
NUDCD1	0.8729	6.05151	16.7768	4.20441e-05	0.00170226
ZFHX2	-5.1016	1.04897	16.7742	4.21022e-05	0.00170226
SYNCRIP	0.796536	7.28111	16.7241	4.32279e-05	0.0017431
SEMA3C	-0.918925	6.13452	16.6688	4.4508e-05	0.00178993
WDR4	0.992216	5.12463	16.6523	4.48951e-05	0.0018007
COL27A1	5.66445	-0.0974217	16.6332	4.53508e-05	0.00181152
KLHL21	-0.85128	6.99252	16.6309	4.54051e-05	0.00181152
SLC25A13	0.921936	5.56927	16.5868	4.64743e-05	0.00184929
TRPS1	-1.06849	5.0686	16.5671	4.69588e-05	0.00186365
CAVIN2	0.801496	6.91702	16.5293	4.79031e-05	0.00189613
KIF2C	0.831753	6.47508	16.5092	4.8415e-05	0.00191138
TOMM40	0.776333	7.95701	16.4959	4.8756e-05	0.00191982
SPDL1	0.914832	5.598	16.4892	4.8929e-05	0.00192161
UNG	0.860872	6.14109	16.4668	4.95092e-05	0.00193934
UCK2	0.80007	6.92367	16.4611	4.96579e-05	0.00194013
ANP32A	0.803127	6.83105	16.3827	5.17564e-05	0.00201689
CDC20	0.776697	8.62758	16.3686	5.21409e-05	0.00202664
SEC14L1	-0.870534	6.58069	16.3605	5.23653e-05	0.00203013
NCAPD2	0.778574	7.63191	16.2822	5.45742e-05	0.00211034
LSP1	-2.22743	2.55207	16.27	5.4926e-05	0.00211851
BTG1	-0.883911	6.35895	16.2177	5.64636e-05	0.00217226
ALDH1B1	0.870703	5.91724	16.2022	5.69266e-05	0.0021845
EIF2AK3	-1.32958	4.11079	16.1915	5.7251e-05	0.00219138
R3HCC1	0.96766	5.19015	16.1379	5.88936e-05	0.00224539
SPATA5L1	1.1134	4.49218	16.1358	5.89598e-05	0.00224539
GFPT1	-0.841435	6.86918	16.1182	5.951e-05	0.00226063
RBM3	0.768301	8.14671	16.1116	5.9716e-05	0.00226276
FSTL1	0.830979	6.34379	16.1041	5.99548e-05	0.00226611
UBTD1	-0.907355	6.08077	16.0904	6.03887e-05	0.0022768
NINJ1	-0.824539	7.44047	16.0653	6.1196e-05	0.00230149
AATF	0.805362	6.67606	16.054	6.15614e-05	0.00230947
ENDOV	-1.16555	4.5924	16.0442	6.18809e-05	0.0023157
KIF23	0.803458	6.69337	16.0285	6.23959e-05	0.00232919
TSR1	0.800348	6.73626	16.0144	6.28634e-05	0.00234085
TOMM22	0.789769	6.87667	15.958	6.47623e-05	0.00240562
MICALL1	-0.821117	7.39951	15.9152	6.62443e-05	0.00245462
PSRC1	0.882073	5.74526	15.9045	6.662e-05	0.00246249
CHML	1.37459	3.63642	15.8326	6.91998e-05	0.00255159
TPX2	0.765181	7.73604	15.8258	6.94492e-05	0.00255455
GEMIN4	0.799764	6.68417	15.8172	6.97656e-05	0.00255994
CCDC92	-0.934062	5.75236	15.7852	7.09541e-05	0.00259723
GCNA	-2.04338	2.69045	15.7418	7.26001e-05	0.00265105
SPC24	0.876965	5.73256	15.7229	7.33308e-05	0.00267126
SERPINH1	0.767528	7.50329	15.6973	7.4329e-05	0.0027011
FZD7	-1.57061	3.47334	15.6706	7.53869e-05	0.00273295
DUSP16	-1.33673	4.035	15.6531	7.60895e-05	0.0027432
GRAMD1B	-3.01877	1.92036	15.6515	7.61502e-05	0.0027432
TMEM129	-0.853448	6.55276	15.6499	7.62151e-05	0.0027432
MALT1	-0.920318	5.82635	15.6453	7.64041e-05	0.00274345
LETM2	1.62204	3.02021	15.6303	7.70086e-05	0.00275859
CDCA8	0.819924	6.32111	15.5573	8.004e-05	0.00286039
ANP32B	0.757442	7.73589	15.5088	8.21228e-05	0.00292187
SC5D	-0.841459	6.64733	15.5082	8.21481e-05	0.00292187
DAB2IP	-1.19182	4.43356	15.4833	8.32359e-05	0.0029536
PLK4	1.05121	4.6187	15.4484	8.47875e-05	0.00299478
MAFF	-0.857338	6.41097	15.4483	8.47935e-05	0.00299478
ZFAND3	-0.871381	6.25576	15.4362	8.53373e-05	0.00300694
RAD51	0.956768	5.11254	15.4306	8.55925e-05	0.00300891
FOXO4	-2.1472	2.57333	15.4255	8.58201e-05	0.00300989
ESR2	-3.59961	1.49301	15.4126	8.64089e-05	0.00302351
DCK	0.988474	4.90344	15.3985	8.70571e-05	0.00303896
HBP1	-1.14964	4.56134	15.3943	8.72534e-05	0.00303896
NEIL3	0.992226	4.88564	15.3765	8.80782e-05	0.00304974
PAX8	-1.66351	3.23785	15.3746	8.81633e-05	0.00304974
CD55	-0.814664	7.06846	15.3704	8.83619e-05	0.00304974
AC097448.1	1.39535	3.54966	15.3666	8.85399e-05	0.00304974
HAPLN3	-2.099	2.61858	15.3635	8.86847e-05	0.00304974
JUP	-0.795051	8.15801	15.3616	8.87763e-05	0.00304974
FES	-7.0243	0.0154859	15.3565	8.90146e-05	0.00305097
CDCA5	0.787572	6.67665	15.3455	8.95322e-05	0.00306016
LSS	-0.804924	7.43591	15.3422	8.96883e-05	0.00306016
PAK1	0.989961	4.88585	15.3306	9.02445e-05	0.00307218
TK1	0.751772	7.74436	15.2788	9.27493e-05	0.00315034
WDR3	0.843792	5.94635	15.2647	9.34463e-05	0.00316317
EXOSC10-AS1	-6.47884	0.591747	15.2627	9.35465e-05	0.00316317
NOP56	0.751247	7.76032	15.2555	9.39047e-05	0.00316818
IRF2BP1	-0.941154	5.55005	15.2248	9.54428e-05	0.00320658
TMEM47	-2.2219	2.48428	15.2243	9.54681e-05	0.00320658
NCAPG2	0.824397	6.15334	15.2136	9.60107e-05	0.00321764
HSP90AA1	0.760962	10.4892	15.1939	9.70155e-05	0.00323721
LRRK2	-2.46081	2.27203	15.1937	9.7024e-05	0.00323721
POLR1E	0.97528	4.96529	15.1627	9.86325e-05	0.00328361
MSLN	-0.833515	6.61795	15.1404	9.98019e-05	0.00331523
CDH13	-0.867764	6.18884	15.1274	0.000100496	0.00333093
MXD1	-0.973579	5.29066	15.1024	0.000101836	0.00336795
TIPIN	1.24375	3.91371	15.0949	0.000102241	0.00337397
CCNB1	0.743662	8.15298	15.0759	0.000103275	0.00340064
BRD2	-0.787841	8.33163	15.0607	0.000104106	0.00342054
AC231981.1	-6.73288	0.202068	15.0038	0.000107297	0.0035177
PNPT1	0.849419	5.79388	14.9726	0.000109081	0.00356845
TRAF5	1.12899	4.26635	14.9443	0.000110732	0.00361461
MKI67	0.73904	8.01742	14.9127	0.000112602	0.00366773
MPHOSPH10	0.967184	4.94285	14.8966	0.000113567	0.00368343
BCL3	0.887988	5.42281	14.8965	0.000113573	0.00368343
KIF14	0.840735	5.84701	14.8883	0.000114066	0.00369149
IL11	-2.42078	2.2541	14.848	0.00011653	0.00376314
AL391839.2	5.53762	-0.688788	14.8237	0.000118044	0.0038039
HMGB1	0.738886	8.62203	14.7878	0.000120308	0.00386859
ZNF467	-3.13618	1.72373	14.7822	0.000120668	0.00387189
ALDH3A1	-0.821709	6.637	14.7718	0.000121338	0.00388514
RRM1	0.742488	7.58873	14.7616	0.000121993	0.00389783
MARCHF9	-1.92633	2.76933	14.7448	0.000123087	0.00392448
MCM4	0.73942	7.68089	14.7257	0.000124338	0.003956
MAPKAPK3	0.754187	6.99554	14.712	0.000125247	0.00397652
TPRN	-1.41287	3.72646	14.6768	0.000127606	0.00403657
DDIT3	-1.0356	4.86047	14.6758	0.000127673	0.00403657
SUPT16H	0.741727	7.5185	14.6704	0.00012804	0.00403968
NCF2	-1.481	3.53678	14.6581	0.000128879	0.00405768
FBXW4	-1.06167	4.76193	14.6394	0.000130164	0.0040896
MRPL3	0.745474	7.29144	14.6313	0.000130727	0.00409874
MCM5	0.741988	7.44165	14.5979	0.000133064	0.00416336
AL031320.2	5.35726	-0.27537	14.5915	0.000133515	0.0041671
ASPM	0.763562	6.75756	14.5884	0.000133736	0.0041671
AC005775.1	-6.51156	0.308408	14.5756	0.000134646	0.00418679
PPP1R10	-0.795354	6.95554	14.5667	0.000135286	0.00419114
SPINT2	-0.777494	8.8283	14.5659	0.000135342	0.00419114
CALCOCO1	-0.944126	5.36237	14.5578	0.000135924	0.00420056
MUC1	-1.02385	4.89496	14.5437	0.000136947	0.0042235
ATP1A1	-0.781414	9.53061	14.5203	0.000138657	0.00426753
CDK19	-1.38385	3.76886	14.5122	0.000139254	0.00427718
ZNF703	-1.09401	4.61666	14.4825	0.00014147	0.00433069
JMY	-1.07994	4.66791	14.4811	0.000141571	0.00433069
GCNT4	5.12347	-0.142444	14.4646	0.000142815	0.00435991
TRIM47	-0.7956	6.87181	14.441	0.000144617	0.00440599
ZNF114	-1.93345	2.70978	14.4319	0.000145322	0.00440929
CFAP58	5.38572	-0.409218	14.4299	0.000145476	0.00440929
XRCC5	0.727409	8.05934	14.4282	0.000145602	0.00440929
IER3	-0.768117	7.95246	14.4139	0.000146714	0.00443405
TINCR	-2.35003	2.28353	14.3905	0.000148554	0.00448068
PLK5	-6.75634	-0.035848	14.3646	0.000150607	0.00453353
PLK1	0.726548	7.83896	14.3283	0.00015354	0.00461261
MARCKS	0.817133	5.94115	14.3236	0.000153923	0.00461494
CENPP	1.58636	2.95887	14.3184	0.000154345	0.00461841
AL021392.1	-6.59971	0.113351	14.3132	0.000154777	0.00462216
CLCN6	-1.39659	3.71298	14.2912	0.000156594	0.00466717
NCAPD3	0.793889	6.21437	14.2786	0.00015765	0.00468303
SHCBP1	0.81044	6.01257	14.2774	0.000157747	0.00468303
DDX21	0.728263	7.68163	14.2716	0.000158239	0.0046884
LINC02582	-2.95918	1.79404	14.2461	0.000160394	0.00474294
SLC29A2	-1.12358	4.48782	14.2373	0.000161145	0.00475583
KLF17	-4.41549	1.05613	14.2317	0.000161624	0.00476065
TUBA4A	0.723755	8.44155	14.2115	0.000163366	0.00480258
HSP90AB1	0.740881	11.2406	14.199	0.000164461	0.00482536
NT5DC2	0.769447	6.50305	14.1698	0.000167034	0.00489134
H2AZ1	0.725678	9.09013	14.1498	0.000168814	0.00492561
MMD	1.00961	4.6274	14.1476	0.000169015	0.00492561
FERMT1	0.815844	5.89584	14.1457	0.000169184	0.00492561
SPRYD3	0.857595	5.50869	14.1136	0.000172098	0.00500078
SRSF6	0.734621	7.18346	14.0955	0.000173756	0.00503926
ADCY5	-6.70701	-0.0862234	14.0566	0.000177394	0.0051349
CDT1	0.75435	6.68395	14.0506	0.000177957	0.00513903
TRA2B	0.734623	7.14557	14.0478	0.000178219	0.00513903
IRS1	1.36345	3.41206	14.0238	0.000180513	0.00519526
TJP3	-2.16307	2.45607	14.0188	0.000180993	0.00519914
KIF22	0.743836	6.81488	13.986	0.000184177	0.00527399
BIRC5	0.720425	7.7085	13.9848	0.000184298	0.00527399
CDR2L	-0.914668	5.435	13.9486	0.000187877	0.00536623
OSGEP	0.968363	4.77635	13.9446	0.000188274	0.00536742
SNHG4	1.00582	4.62492	13.9362	0.00018912	0.00538136
KIF18B	0.832692	5.68062	13.9219	0.000190561	0.00540944
CES1P1	1.34082	3.47289	13.9193	0.000190824	0.00540944
ARRB1	-1.26574	4.00423	13.9069	0.000192093	0.00543518
ZNF367	1.09316	4.26052	13.8922	0.000193604	0.00545859
DBNDD1	-1.10622	4.51154	13.8918	0.000193644	0.00545859
FAM83D	0.735842	6.90035	13.881	0.000194759	0.00547978
CARD6	-1.20668	4.16291	13.8709	0.000195809	0.00549371
C7orf25	-6.29658	0.314042	13.8692	0.000195983	0.00549371
ENC1	1.18676	3.9643	13.8393	0.000199132	0.00556615
ABCE1	0.732623	7.00151	13.8376	0.000199305	0.00556615
KRT17	-0.761554	9.47987	13.8311	0.000199995	0.00557509
FABP5	0.870055	5.35097	13.8246	0.000200692	0.00558421
CNTRL	1.43129	3.23914	13.8117	0.000202079	0.00561244
GALNT9	-6.43373	0.117343	13.7967	0.00020369	0.00564679
SRSF2	0.710999	7.90748	13.77	0.000206613	0.00571048
ATP2A1-AS1	5.21235	-0.33561	13.7688	0.000206745	0.00571048
TAFA3	-6.70203	-0.180584	13.75	0.000208816	0.00575714
RARS1	0.719142	7.47361	13.7398	0.000209961	0.00577815
MVD	-0.758709	7.44984	13.7032	0.000214093	0.00588112
PSAT1	-0.747967	7.99973	13.695	0.000215028	0.00588592
KCMF1	-0.770755	6.93436	13.6948	0.000215048	0.00588592
CLEC7A	-6.46821	0.0194631	13.6524	0.000219963	0.00600636
TOP2A	0.707324	7.91433	13.642	0.000221179	0.00600636
EMP2	0.922925	4.96074	13.6396	0.000221459	0.00600636
CTPS1	0.724313	7.11492	13.6395	0.000221481	0.00600636
SPAG5	0.746286	6.63614	13.6389	0.000221546	0.00600636
CTDSPL	0.997323	4.60485	13.6364	0.000221838	0.00600636
EFHD2	0.72528	7.04342	13.6258	0.0002231	0.00602839
AC005476.2	-3.74865	1.31497	13.6228	0.000223451	0.00602839
H3C3	3.08261	1.24626	13.6071	0.000225329	0.00606814
NCS1	0.944244	4.82159	13.6038	0.00022573	0.00606814
IRS3P	-6.45573	0.0194	13.5899	0.000227406	0.00610234
AC105460.1	-3.55149	1.35682	13.576	0.000229101	0.0061369
ANLN	0.710758	7.66046	13.5644	0.00023051	0.00616369
IQCN	-4.30501	1.03158	13.5284	0.000234975	0.00627196
MIF4GD	-1.24759	4.01208	13.5142	0.000236765	0.00630858
MALAT1	-0.761905	10.8809	13.4742	0.000241863	0.00643304
ARC	-2.81811	1.81427	13.4594	0.000243782	0.00646343
AURKA	0.71668	7.24652	13.4588	0.000243863	0.00646343
TMEM201	0.808737	5.7585	13.4108	0.000250179	0.00661188
NPM3	0.80895	5.7559	13.4069	0.000250703	0.00661188
FAM167A	0.885212	5.14069	13.4063	0.000250779	0.00661188
DUSP2	1.3085	3.50186	13.397	0.000252032	0.00663332
KIF15	1.13193	4.06335	13.3827	0.000253955	0.00667229
LLGL2	-0.831246	5.98576	13.3405	0.000259742	0.00681247
NUCB2	-0.901409	5.37186	13.3345	0.000260561	0.00682209
UBE2G2	0.73778	6.63145	13.3279	0.000261482	0.00683433
AC092849.2	-3.81764	1.21121	13.3181	0.000262857	0.00685839
TRIM29	-0.739974	8.52806	13.3072	0.000264383	0.00688629
CREBRF	-2.59238	1.99692	13.2684	0.000269916	0.00701828
PLA2R1	-1.49229	3.3393	13.2538	0.000272025	0.00705077
ERO1B	-1.31497	3.78381	13.2533	0.0002721	0.00705077
DOK7	1.27803	3.59625	13.2474	0.000272952	0.00706071
DDX18	0.771047	6.12652	13.2265	0.000276013	0.007119
TRAFD1	-0.81984	6.06994	13.2256	0.00027615	0.007119
ROCK1P1	-2.40962	2.12869	13.1882	0.000281719	0.00725017
WDR43	0.741538	6.50038	13.1377	0.000289411	0.00741028
LAMB3	-0.753573	11.1132	13.1375	0.000289447	0.00741028
NOP16	0.707269	7.28893	13.1319	0.000290306	0.00741028
DHX9	0.694645	8.08217	13.1319	0.000290312	0.00741028
WBP2	-0.748943	7.16057	13.1313	0.000290397	0.00741028
CCL2	-6.26313	0.0641911	13.1215	0.000291921	0.0074366
BEND3	1.33966	3.38533	13.1077	0.000294077	0.00747888
CCNB2	0.71818	6.84958	13.0996	0.00029536	0.00749886
GPATCH4	0.766073	6.12388	13.0865	0.000297426	0.00753864
EYS	-6.21681	0.111069	13.0774	0.000298878	0.00756272
MARCHF5	-0.791866	6.34079	13.0562	0.000302287	0.00763615
FAM111B	0.940362	4.77241	13.0527	0.00030284	0.00763735
PRR7	0.801326	5.72431	13.0489	0.000303471	0.00764047
RIN1	0.783685	5.8847	13.0195	0.000308266	0.00774827
TMEM167B	-1.03933	4.61097	13.0042	0.000310794	0.0077988
THBD	0.847764	5.28393	12.9466	0.0003205	0.0080065
ZBTB7B	-0.751067	6.86157	12.9451	0.000320761	0.0080065
PRSS16	-1.09397	4.40425	12.9435	0.000321039	0.0080065
CA5B	-2.07884	2.43742	12.9426	0.000321194	0.0080065
SPHK2	-0.959418	4.93873	12.9341	0.000322653	0.00802126
PDE4DIP	-0.746308	7.00522	12.9329	0.00032285	0.00802126
KIF13B	-1.34183	3.65265	12.9	0.000328587	0.00814009
PKMYT1	0.697675	7.42921	12.8993	0.000328713	0.00814009
FLYWCH1	-0.804366	6.11731	12.8836	0.000331475	0.00819503
ALKBH2	0.905962	4.8888	12.8745	0.000333091	0.00822153
PAK6	-0.94419	5.02028	12.8704	0.000333825	0.00822617
GBP2	-1.54173	3.16962	12.8419	0.00033895	0.00833884
NANOS1	1.78397	2.48027	12.8387	0.000339515	0.00833914
NPM1	0.702951	10.9012	12.8262	0.000341805	0.00838173
AIMP2	0.778879	5.86493	12.8129	0.000344236	0.00842765
NCL	0.696756	10.0871	12.7937	0.000347779	0.00850058
AC021078.1	1.48886	3.01163	12.7852	0.000349371	0.00852568
INSIG2	-0.989106	4.7737	12.7797	0.000350396	0.00853688
SNRPB2	0.800275	5.66463	12.7745	0.000351381	0.00854707
ERRFI1	-0.765653	6.5558	12.7494	0.000356125	0.00864307
TBC1D31	1.15432	3.87736	12.745	0.000356962	0.00864307
EPPK1	-1.40701	3.49065	12.7446	0.000357048	0.00864307
HRCT1	1.12293	3.97455	12.7207	0.000361627	0.0087399
SMS	0.693031	7.41735	12.7078	0.000364138	0.0087865
AREG	0.688591	9.22819	12.693	0.000367035	0.00884225
ERN1	-1.35603	3.59547	12.6696	0.000371644	0.00892848
AC006277.1	-5.89661	0.385957	12.6689	0.000371798	0.00892848
SNHG16	0.703073	6.91235	12.6343	0.000378734	0.00904647
EXT1	-0.741399	6.87903	12.6324	0.000379111	0.00904647
DDX12P	1.49211	2.96206	12.6316	0.000379287	0.00904647
FHL1	-0.813855	5.91678	12.6314	0.000379323	0.00904647
SERBP1	0.683544	8.57823	12.6295	0.00037971	0.00904647
SNPH	-1.08022	4.38296	12.6204	0.000381556	0.00906918
BUB1	0.701983	6.92128	12.6189	0.000381866	0.00906918
RABEP2	-0.878129	5.3566	12.6077	0.000384151	0.0091091
LINC01134	-2.37076	2.10848	12.5878	0.000388263	0.00917988
DNAJC3	-0.742423	6.83982	12.5874	0.000388354	0.00917988
HIVEP2	-1.02997	4.56646	12.5742	0.000391105	0.00923046
CYSTM1	-0.851005	5.56683	12.5669	0.000392633	0.00925203
RABGGTB	0.699789	6.95144	12.5619	0.000393695	0.0092602
CA12	0.827249	5.3576	12.5566	0.000394819	0.0092602
FOSL2	-0.78351	6.23986	12.5565	0.000394822	0.0092602
SRM	0.683984	9.07741	12.5495	0.000396304	0.00928052
POLB	-0.950135	4.91263	12.5416	0.000398001	0.00930582
POLD1	0.735564	6.32283	12.5256	0.00040142	0.00937122
PRSS8	-0.819272	5.79948	12.4735	0.000412763	0.00962115
ZFX	-0.796742	6.03651	12.4181	0.000425187	0.00989543
FBXO5	0.927729	4.69934	12.4116	0.000426668	0.0099146
WDR62	0.833494	5.26205	12.3724	0.000435728	0.0101096
AC016394.3	4.97934	-0.681419	12.3624	0.000438073	0.0101484
ATF5	0.765838	5.8654	12.3212	0.000447854	0.0103532
NRM	1.09964	4.01103	12.3169	0.000448882	0.0103532
PRPS1	0.760272	5.92113	12.3143	0.000449499	0.0103532
RRAD	-2.28201	2.16111	12.3136	0.00044966	0.0103532
OTUD7B	-0.844908	5.53242	12.2921	0.00045489	0.0104576
SLIRP	0.788487	5.63231	12.2823	0.000457275	0.0104964
ATAD2	0.722128	6.42772	12.2755	0.000458938	0.0105095
RAD51AP1	1.02515	4.25826	12.2726	0.000459646	0.0105095
AC106795.2	-6.03117	0.00956628	12.2715	0.000459934	0.0105095
RUVBL1	0.696553	6.83055	12.2675	0.000460928	0.0105163
RGS2	1.1098	3.96449	12.261	0.000462515	0.0105365
LINC02246	4.98618	-0.931622	12.2365	0.00046864	0.01066
H1-3	2.93423	1.22125	12.2305	0.000470144	0.0106781
IRX4	-0.723412	7.0413	12.2167	0.000473626	0.0107237
ATAD5	1.12322	3.90562	12.2148	0.000474115	0.0107237
BAIAP3	-5.76729	0.355133	12.2141	0.000474285	0.0107237
GRWD1	0.685934	7.12918	12.2079	0.000475864	0.0107433
C17orf58	1.22744	3.55449	12.1971	0.000478648	0.0107839
FAT2	1.30301	3.36927	12.1953	0.000479094	0.0107839
ETV1	1.17828	3.73038	12.1767	0.000483891	0.0108757
FAM13B	-0.961662	4.77059	12.1622	0.00048769	0.0109447
DNAJC18	-1.36477	3.51069	12.1506	0.000490725	0.0109965
TMEM200B	3.04123	1.13734	12.1453	0.000492109	0.0110111
HEG1	-0.985247	4.67152	12.1157	0.000499978	0.0111686
APP	-0.71016	9.36412	12.1133	0.00050063	0.0111686
AC006262.1	-2.14178	2.26687	12.0731	0.000511559	0.0113956
TMEM39A	-0.842908	5.48917	12.067	0.000513212	0.0114156
LOXL2	-0.705133	7.6851	12.0643	0.000513977	0.0114157
NOL8	0.892315	4.81152	12.0592	0.000515369	0.0114298
SAP30	0.871786	4.93862	12.0436	0.000519711	0.0115092
AP002762.2	4.4599	-0.0296461	12.0382	0.000521202	0.0115248
LEMD2	-0.732471	6.72531	12.0356	0.000521946	0.0115248
LRATD2	-0.786572	5.99447	12.0244	0.000525086	0.0115772
ELAVL1	0.681213	7.08821	12.0154	0.000527633	0.0116164
FBXL16	-0.726922	6.78169	11.9716	0.000540167	0.011875
PLSCR4	-1.07841	4.26985	11.9659	0.000541841	0.0118945
MMP15	-1.23174	3.80595	11.9495	0.000546617	0.0119819
AVEN	0.915944	4.65538	11.937	0.0005503	0.0120451
CDCA2	0.74117	6.02605	11.9335	0.000551324	0.01205
SLC2A6	-1.32894	3.54208	11.9293	0.000552594	0.0120603
TBL3	0.714344	6.37563	11.9262	0.000553505	0.0120627
KNSTRN	0.726494	6.2078	11.916	0.000556546	0.0121115
UBAP1	-0.720982	6.84708	11.9073	0.000559132	0.0121384
NMU	0.928563	4.62918	11.9038	0.000560187	0.0121384
NKRF	0.924858	4.6289	11.9038	0.000560197	0.0121384
EGFR	-0.700294	8.93223	11.8848	0.000565947	0.0122454
MYOSLID	0.824295	5.20444	11.8685	0.00057091	0.0123351
SNRNP40	0.732237	6.11288	11.8641	0.000572253	0.0123464
PJA2	-0.83881	5.46136	11.8556	0.000574879	0.0123853
MMP14	-0.850083	5.34175	11.8514	0.000576166	0.0123954
POLR1B	0.713832	6.33718	11.8266	0.000583892	0.0125333
SPC25	0.946221	4.53777	11.8252	0.000584334	0.0125333
WAC	-0.712377	7.02011	11.8203	0.000585876	0.0125333
SMARCC1	0.685212	6.80284	11.8202	0.000585903	0.0125333
ZFYVE1	-0.94363	4.78661	11.8029	0.000591377	0.0126217
HNRNPA3	0.660765	8.49413	11.8014	0.000591878	0.0126217
AC012313.1	-1.2765	3.65421	11.7949	0.000593944	0.0126217
MRPL35	0.953885	4.48058	11.7947	0.00059401	0.0126217
CHEK2	1.03376	4.15922	11.794	0.000594217	0.0126217
UTP25	0.764323	5.69658	11.7876	0.000596252	0.0126471
PERP	-0.700452	9.41937	11.784	0.000597422	0.0126541
AC015871.6	4.81755	-0.425761	11.7782	0.000599283	0.0126757
SMIM14	-1.10196	4.18103	11.77	0.000601924	0.0127137
GRAMD2B	-0.908305	4.96606	11.7557	0.000606575	0.0127941
ACTG1	0.679975	12.5029	11.7353	0.000613268	0.0129172
SAAL1	0.834348	5.11596	11.73	0.00061499	0.0129354
YARS1	0.672746	7.09539	11.7262	0.000616251	0.0129438
RPSAP52	1.48459	2.84116	11.7234	0.000617177	0.0129453
UTP14A	0.808331	5.29792	11.7206	0.000618115	0.0129469
ADORA2B	0.763934	5.6685	11.7038	0.000623723	0.0130458
RCC2	0.661889	7.61104	11.699	0.000625344	0.0130458
KCNIP3	-0.824454	5.5177	11.6987	0.000625431	0.0130458
IRAK2	-1.20777	3.8247	11.6907	0.000628136	0.0130694
SOX7	-1.03749	4.38867	11.6902	0.000628293	0.0130694
DLC1	0.893329	4.72926	11.678	0.000632422	0.0131357
SH3RF1	0.883191	4.77068	11.6757	0.000633224	0.0131357
ZNF462	0.929127	4.55165	11.6578	0.000639355	0.0132447
CINP	0.766677	5.63202	11.6347	0.000647318	0.013373
MCMBP	0.672575	6.97649	11.6339	0.000647606	0.013373
GTSE1	0.719646	6.19692	11.6301	0.000648938	0.013373
TRAIP	1.12636	3.80483	11.6296	0.000649098	0.013373
ITPRIP	-0.81066	5.60701	11.5858	0.000664587	0.0136735
ARHGDIA	0.652046	8.0848	11.5482	0.000678158	0.0139337
AK1	-0.891114	5.02724	11.5444	0.000679522	0.0139427
NFIL3	-0.8566	5.23763	11.5332	0.000683631	0.0139981
PGM2	0.738115	5.90216	11.532	0.000684079	0.0139981
WRAP53	0.763628	5.61187	11.5205	0.000688325	0.0140659
SHISAL1	4.88175	-1.25818	11.5008	0.000695667	0.0141967
PRMT6	0.794083	5.3253	11.4898	0.000699803	0.0142618
TNKS1BP1	-0.737647	6.36709	11.4829	0.000702407	0.0142955
NOP14	0.715032	6.16918	11.4688	0.00070776	0.0143851
B4GALT1-AS1	-5.81641	-0.0655243	11.4381	0.000719516	0.0146043
CCDC61	1.13653	3.73052	11.4341	0.00072107	0.0146162
INHA	-5.8043	-0.0608088	11.4203	0.000726456	0.0147056
PPP1R16B	-5.99259	-0.284659	11.4147	0.000728669	0.0147306
CGAS	0.908053	4.62455	11.3878	0.000739271	0.014925
YPEL3	-1.06375	4.23182	11.3796	0.000742558	0.0149713
BIRC3	-0.823027	5.4247	11.3696	0.000746567	0.015032
MAP3K2-DT	-5.7976	-0.0758019	11.3603	0.000750312	0.0150873
ABCA4	-5.9886	-0.319596	11.3443	0.000756808	0.0151976
SMIM3	-0.741409	6.26987	11.3418	0.000757831	0.0151979
NDC80	0.776791	5.44395	11.326	0.00076431	0.0152611
NOLC1	0.645474	7.98778	11.3252	0.000764615	0.0152611
CENPF	0.650497	7.6503	11.3243	0.000764984	0.0152611
CCT2	0.64526	7.95312	11.3242	0.000765028	0.0152611
CENPW	0.966985	4.33431	11.291	0.000778822	0.0154968
CENPA	0.74161	5.77215	11.29	0.000779276	0.0154968
TCTA	-1.02524	4.3593	11.2875	0.000780314	0.0154968
TWNK	0.797348	5.25399	11.286	0.000780952	0.0154968
ADAT2	1.20879	3.48819	11.2654	0.000789668	0.0156491
AL162258.2	-5.66368	0.0689395	11.243	0.000799224	0.0158177
RPF2	0.772265	5.4612	11.2352	0.000802596	0.0158636
PLEKHF1	-1.37724	3.3099	11.2314	0.00080426	0.0158757
TROAP	0.700566	6.27953	11.214	0.000811818	0.0159865
HNRNPAB	0.644156	8.47525	11.2136	0.00081199	0.0159865
KITLG	-1.38465	3.30289	11.2108	0.000813216	0.0159897
HBEGF	-1.00156	4.42884	11.2073	0.000814764	0.0159993
CDK2AP2	-0.727743	6.38523	11.1951	0.000820116	0.0160835
SEL1L3	-0.740888	6.19718	11.1899	0.00082244	0.0161081
DNA2	1.03756	4.07121	11.1831	0.000825447	0.0161394
CENPE	0.776803	5.37684	11.1815	0.000826179	0.0161394
NR4A1	-1.20835	3.73021	11.1763	0.00082847	0.0161632
MZF1	-0.858135	5.13765	11.1589	0.000836315	0.0162952
CIAO2A	0.758442	5.56077	11.1406	0.000844565	0.0164347
HSPD1	0.649347	9.86336	11.1311	0.000848912	0.016498
IL15	-1.28187	3.53888	11.1181	0.000854878	0.0165904
EED	0.816957	5.0698	11.116	0.000855867	0.0165904
DHCR7	-0.674185	8.70925	11.0831	0.000871187	0.0168657
CHCHD4	0.773828	5.38913	11.0746	0.000875179	0.0169212
MEX3B	-2.34171	1.99024	11.0713	0.000876741	0.0169298
PIGW	0.955258	4.3402	11.0558	0.000884117	0.0170503
GRAP2	4.70825	-1.05522	11.0512	0.000886293	0.0170705
ARHGAP11B	1.30526	3.16129	11.0382	0.000892551	0.0171691
CES2	-0.799205	5.51462	11.0225	0.00090012	0.0172778
TELO2	0.72192	5.87225	11.0217	0.000900495	0.0172778
RIMS2	2.85034	1.14821	11.0096	0.000906394	0.0173689
SERPINB7	-2.14634	2.17479	11.0042	0.000909033	0.0173974
AIF1L	-0.842819	5.18352	10.9696	0.000926182	0.0177031
SPSB1	-0.930122	4.68659	10.963	0.00092951	0.0177442
PHF1	-0.851397	5.11213	10.9554	0.000933318	0.0177944
PPRC1	0.710516	6.01096	10.9429	0.000939645	0.0178717
DUSP4	0.652301	6.97587	10.9427	0.000939744	0.0178717
LAS1L	0.703377	6.11239	10.9303	0.000946042	0.0179489
VRK1	0.842725	4.86016	10.9298	0.000946307	0.0179489
EARS2	0.75168	5.55402	10.9277	0.000947374	0.0179489
PRR15L	-1.71418	2.66389	10.9205	0.000951047	0.0179873
E2F8	1.61252	2.532	10.9191	0.000951783	0.0179873
AMPD2	-0.736934	6.13957	10.9073	0.000957838	0.018079
VEGFB	0.846215	4.80263	10.9041	0.000959496	0.0180877
POP1	0.744894	5.61537	10.893	0.000965301	0.0181597
SIMC1	0.765548	5.3944	10.8922	0.000965724	0.0181597
FSIP1	-5.67477	-0.127659	10.8833	0.000970327	0.0182194
CDC42EP4	-0.711769	6.47487	10.8815	0.000971314	0.0182194
RRP9	0.693775	6.21044	10.8497	0.00098812	0.0185116
SSB	0.680226	6.4008	10.8419	0.000992278	0.0185664
BMP1	-0.69997	6.62624	10.8353	0.000995858	0.0186103
NYAP1	-2.9623	1.43671	10.8315	0.000997895	0.0186253
H2BC4	-1.0815	4.07417	10.8238	0.00100204	0.0186795
DYNC1I1	-5.65406	-0.145308	10.8104	0.00100932	0.018792
ARL4D	-0.73579	6.09664	10.8021	0.00101384	0.018853
MIR100HG	-1.00955	4.32257	10.7996	0.00101521	0.0188551
LMO3	4.63069	-0.845451	10.7964	0.00101695	0.0188642
SLC19A1	0.679886	6.37431	10.7808	0.00102559	0.0190012
BRIX1	0.843733	4.82188	10.7783	0.00102695	0.019003
SLC7A11	-0.724757	6.21741	10.7718	0.0010306	0.0190471
AL353807.3	-5.8779	-0.45792	10.7651	0.00103434	0.0190929
PPP2R5B	-0.960908	4.50071	10.75	0.00104277	0.019225
ZNF396	-5.18334	0.248018	10.7462	0.00104496	0.0192418
IQGAP3	0.781658	5.22474	10.7371	0.00105008	0.0193126
NUDT21	0.649767	6.87473	10.7341	0.00105177	0.0193201
DUSP14	-0.685666	6.80281	10.7289	0.00105478	0.0193517
GLO1	0.673579	6.43994	10.7127	0.00106404	0.0194864
PLAU	0.79178	5.16314	10.7115	0.0010647	0.0194864
C12orf45	1.06041	3.90805	10.7037	0.0010692	0.019545
DBF4	0.885252	4.59779	10.7009	0.00107083	0.019551
H1-4	1.55357	2.6218	10.6845	0.0010804	0.0197019
C1orf216	-0.778395	5.61303	10.6787	0.00108379	0.0197178
NEU1	-0.714451	6.32898	10.6745	0.00108621	0.0197178
CYP4X1	-1.19934	3.68987	10.6744	0.00108628	0.0197178
SLC1A4	-1.00714	4.29879	10.674	0.0010865	0.0197178
TRNP1	-0.73182	6.07997	10.6651	0.00109175	0.0197893
L3HYPDH	0.86124	4.71987	10.652	0.00109951	0.0198937
CEMIP	-5.55901	-0.0792665	10.6498	0.00110082	0.0198937
GART	0.638965	7.23009	10.6487	0.00110147	0.0198937
CCND1	0.626345	8.14979	10.6354	0.00110941	0.0200131
PIEZO1	-0.677344	6.88644	10.6308	0.00111221	0.0200397
SIVA1	0.641673	7.07457	10.6195	0.00111902	0.0201383
TANC2	-0.985533	4.3822	10.5756	0.00114589	0.0205974
HHLA3	-1.32106	3.34073	10.5649	0.00115255	0.0206924
VIM	0.630532	9.53688	10.5477	0.00116332	0.0208541
SNRPD1	0.684925	6.21528	10.5461	0.00116432	0.0208541
MBD1	-0.665057	7.30994	10.5411	0.00116748	0.0208859
HOXC8	1.20398	3.37442	10.5323	0.00117307	0.0209609
GRHL3	-1.32245	3.3264	10.5206	0.00118051	0.0210599
AL031847.1	-5.68193	-0.304851	10.5177	0.00118233	0.0210599
BX539320.1	-5.7933	-0.499459	10.517	0.00118279	0.0210599
CD2BP2-DT	-5.78025	-0.47451	10.508	0.00118858	0.021138
PPT2	-1.23857	3.56982	10.495	0.00119696	0.021262
AC010327.6	4.61431	-1.19974	10.4917	0.00119911	0.0212751
ZNF524	-0.886433	4.79502	10.4882	0.00120141	0.0212787
STMN1	0.626763	7.65059	10.4871	0.00120214	0.0212787
PAX8-AS1	-2.11057	2.12843	10.4719	0.00121206	0.0214292
SGPP2	-0.790325	5.39565	10.4508	0.00122597	0.0216496
NUDT16	0.801465	5.0258	10.4475	0.00122814	0.0216626
PUM3	0.737136	5.52825	10.4207	0.00124611	0.0219321
HNRNPM	0.623003	8.81614	10.4204	0.00124633	0.0219321
ZBTB22	-1.1084	3.91301	10.3968	0.00126235	0.0221883
FAM72B	1.31355	3.05845	10.3938	0.00126437	0.0221979
NAT10	0.663116	6.45193	10.3888	0.00126781	0.0222187
AL596244.1	1.26278	3.19156	10.3878	0.0012685	0.0222187
DLG5-AS1	-5.19646	0.374901	10.3827	0.00127202	0.0222545
SYNGR2	-0.666362	7.00492	10.3793	0.00127438	0.0222699
CYFIP2	-0.940026	4.54385	10.3765	0.00127631	0.0222779
PAQR5	-0.732156	5.94035	10.374	0.00127799	0.0222814
HR	-0.700722	6.35137	10.3647	0.00128449	0.0223587
GNL3	0.62492	7.53942	10.3628	0.00128579	0.0223587
TEX2	-0.694178	6.45885	10.3613	0.00128687	0.0223587
ALOX15B	-0.740783	5.82723	10.3569	0.00128991	0.0223857
XYLB	1.27639	3.16109	10.3547	0.00129143	0.0223863
LINC02166	3.9761	0.0953231	10.344	0.00129894	0.0224702
ATP13A3	0.803881	4.98955	10.3436	0.00129925	0.0224702
MAPRE3	-0.860374	4.90855	10.3415	0.00130075	0.0224703
SERPINI1	-1.29785	3.36932	10.3378	0.00130332	0.0224889
MYBBP1A	0.630431	7.19225	10.3336	0.00130633	0.0225151
RAD18	0.88888	4.50448	10.3306	0.00130846	0.0225261
CDV3	0.639122	6.8204	10.3209	0.00131532	0.0226184
ELF3	-4.88015	0.528119	10.3177	0.00131761	0.022632
FAM216A	0.957608	4.20846	10.3138	0.00132038	0.0226538
DAP	-0.657056	7.34433	10.3091	0.00132378	0.0226862
KCNQ1OT1	-1.12445	3.85858	10.2965	0.00133284	0.0228155
DEPDC7	2.24763	1.6483	10.2874	0.0013394	0.0229019
MAN2A2	-0.771213	5.52567	10.2836	0.00134219	0.0229035
HMGCS1	0.669147	6.30074	10.2831	0.00134253	0.0229035
WDHD1	0.828743	4.79882	10.2763	0.00134752	0.0229626
PRRG2	-1.19086	3.63663	10.2633	0.001357	0.0230776
SNRPE	0.640731	6.78173	10.2629	0.00135733	0.0230776
PDSS1	0.927092	4.32189	10.2275	0.00138362	0.0234982
PCDHB13	-5.58508	-0.322477	10.2248	0.00138568	0.0235067
RNF103-CHMP3	-5.54061	-0.264597	10.2163	0.00139208	0.0235888
THRB	-1.28522	3.38524	10.2132	0.00139443	0.0236019
KLC4	-1.14335	3.78416	10.2022	0.00140273	0.0237158
MBD6	-0.710797	6.14337	10.1965	0.0014071	0.0237631
ARHGAP31	-1.01319	4.20837	10.1939	0.00140907	0.0237698
SLC25A51	-0.983701	4.33102	10.1912	0.00141111	0.0237776
AC011978.2	3.94063	-0.0216856	10.187	0.00141431	0.0237855
TSPAN19	-4.6929	0.396678	10.1865	0.00141474	0.0237855
EPCAM	-0.759453	5.61837	10.1843	0.00141642	0.0237873
NCAPH	0.708477	5.7332	10.1756	0.00142309	0.0238727
TRMT5	1.02929	3.90063	10.1717	0.00142615	0.0238975
RBM47	-0.943679	4.46466	10.1464	0.00144581	0.0242
DNAJC28	-5.50928	-0.268145	10.1433	0.00144829	0.0242148
SLC25A48	-2.74113	1.50028	10.1373	0.00145298	0.0242464
PPAT	0.716274	5.62903	10.1368	0.0014534	0.0242464
DCTPP1	0.64815	6.58234	10.1309	0.00145804	0.024282
GTF2IRD1	-0.713649	6.07747	10.13	0.00145875	0.024282
POLE3	0.640843	6.70588	10.122	0.0014651	0.0243608
LINC02604	-3.93341	0.876075	10.1061	0.00147778	0.0245445
UBE2I	0.619788	7.39329	10.0996	0.00148302	0.0246045
CDC42BPA	-0.658516	6.91702	10.0957	0.00148615	0.0246293
AL121658.1	4.29046	-0.616119	10.0918	0.00148933	0.0246531
FAM83E	-5.66542	-0.656775	10.0885	0.00149195	0.0246531
CTDSPL2	0.859261	4.5969	10.0879	0.00149249	0.0246531
CEP152	1.05386	3.77529	10.0736	0.00150408	0.0248173
SLC18A2	4.37801	-0.443208	10.0675	0.00150907	0.0248695
GSDMD	0.776017	5.09389	10.0657	0.00151054	0.0248695
EBNA1BP2	0.617174	7.47062	10.0624	0.00151323	0.0248835
TIMM21	0.734165	5.42668	10.0607	0.00151469	0.0248835
TMEM159	-0.932209	4.50579	10.0576	0.00151723	0.0248981
EXOSC7	0.7385	5.37673	10.0513	0.00152242	0.024956
KRT8P46	-5.64197	-0.587315	10.0412	0.00153076	0.0250656
ZNNT1	-2.61401	1.6352	10.0329	0.00153769	0.0251402
CMTM7	0.887014	4.46168	10.0306	0.00153957	0.0251402
KIF20A	0.621544	7.18848	10.0298	0.00154032	0.0251402
MPRIP-AS1	3.76904	0.125935	10.0233	0.00154576	0.0251932
ABLIM2	-3.04929	1.29451	10.0219	0.00154691	0.0251932
CHD7	0.864817	4.54829	10.0069	0.00155957	0.025372
RYBP	-0.849305	4.87251	9.98287	0.00158004	0.0256773
UTP20	0.792837	4.97043	9.97534	0.00158651	0.0257547
S1PR3	-0.804145	5.1661	9.96772	0.00159309	0.0258337
HMGA2-AS1	1.44904	2.7249	9.95391	0.00160508	0.0259856
METTL1	0.844622	4.66216	9.95297	0.0016059	0.0259856
OCLN	-1.21221	3.55032	9.95026	0.00160827	0.025996
FBXO15	-5.60254	-0.600247	9.94826	0.00161001	0.0259964
CACYBP	0.611601	7.56724	9.94023	0.00161705	0.0260821
DOCK11	-1.37351	3.12133	9.93728	0.00161965	0.0260961
RAB26	-1.24751	3.41587	9.89588	0.00165649	0.0266612
PPM1N	-5.50094	-0.375255	9.88881	0.00166286	0.0267268
CSTF2T	0.744156	5.26787	9.88744	0.00166411	0.0267268
RAB17	-0.786671	5.26079	9.88256	0.00166853	0.0267617
UGDH	-0.669593	6.58462	9.88112	0.00166983	0.0267617
PNPLA3	-0.9259	4.49388	9.87238	0.00167778	0.0268606
AHNAK2	-0.666405	6.62562	9.86729	0.00168243	0.0268661
CBLB	-1.02829	4.08481	9.86652	0.00168313	0.0268661
HMGXB4	0.804379	4.82353	9.86615	0.00168347	0.0268661
KCNAB1	-5.40088	-0.243983	9.85351	0.00169508	0.0270227
POLD2	0.609285	7.54201	9.84274	0.00170503	0.0271527
TOB1-AS1	-5.57827	-0.653936	9.83833	0.00170913	0.0271892
UMPS	0.70207	5.68213	9.83367	0.00171346	0.0272294
TIMM9	0.842393	4.63637	9.82572	0.00172089	0.0273186
SLC16A14	1.00487	3.92755	9.8174	0.00172868	0.0274087
STARD4	-0.796739	5.17789	9.81579	0.0017302	0.0274087
C1QTNF1-AS1	-2.76212	1.48166	9.79836	0.00174667	0.0276407
AP000697.1	-5.38323	-0.245493	9.79537	0.00174951	0.0276566
TRIM59	0.915144	4.2698	9.79204	0.00175269	0.0276631
BDNF	-2.05724	2.10409	9.79109	0.00175359	0.0276631
CDK14	-0.79211	5.19024	9.78734	0.00175717	0.0276906
SMTN	0.634636	6.60639	9.77258	0.00177134	0.0278847
SRSF3	0.601448	8.35371	9.76795	0.0017758	0.0279258
DLG2	-5.32617	-0.187476	9.75917	0.0017843	0.0280303
SPOCD1	4.32829	-0.582598	9.75519	0.00178818	0.0280619
CEACAM1	-5.32133	-0.198639	9.75212	0.00179116	0.0280795
EMILIN3	4.30454	-0.542031	9.74218	0.00180088	0.0281997
TMEM63B	-0.807982	5.06584	9.74045	0.00180257	0.0281997
NSMCE4A	0.792224	4.87983	9.73095	0.00181191	0.0283165
CSE1L	0.599699	8.26349	9.72305	0.00181971	0.0283809
CKAP2L	0.713615	5.51456	9.72297	0.0018198	0.0283809
LEF1	1.35874	2.81665	9.71989	0.00182284	0.028399
PFDN6	0.881374	4.39886	9.71796	0.00182476	0.0283995
GPN3	0.757285	5.13663	9.7106	0.00183209	0.0284842
POLR1C	0.715702	5.46958	9.70678	0.00183589	0.0285038
CAPN15	0.728006	5.33992	9.70555	0.00183713	0.0285038
PINX1	1.15649	3.38463	9.7029	0.00183978	0.0285156
TPM3	0.603527	9.27651	9.69555	0.00184715	0.0286005
BRPF3	-0.845137	4.81865	9.69126	0.00185147	0.0286379
LRP10	-0.625886	8.12818	9.68629	0.00185648	0.0286861
RFWD3	0.717044	5.47482	9.68357	0.00185923	0.0286992
TWISTNB	0.764166	5.0646	9.6765	0.00186639	0.0287802
DEPDC1-AS1	-2.87431	1.36608	9.67137	0.00187162	0.0288094
NCOA3	-0.682253	6.27527	9.6708	0.0018722	0.0288094
CTSD	-0.62525	8.08765	9.66902	0.00187401	0.0288094
SKA3	0.727368	5.34423	9.661	0.00188221	0.0289059
GMEB2	-0.850233	4.7869	9.65747	0.00188583	0.0289321
PTPRK	-0.784631	5.20702	9.64324	0.0019005	0.0291275
BORCS6	-1.33127	3.15736	9.63934	0.00190454	0.0291527
ID1	0.602341	9.39708	9.63792	0.00190601	0.0291527
PLEK2	0.696052	5.64949	9.63438	0.00190969	0.0291608
EPB41L4A	-1.1814	3.55445	9.63205	0.00191211	0.0291608
EIF4E2	0.710179	5.50993	9.63183	0.00191234	0.0291608
CASP8AP2	0.886918	4.37496	9.62443	0.00192006	0.0292489
AC096733.3	-5.29154	-0.206081	9.61502	0.00192992	0.0293694
TMTC1	-0.685252	6.20563	9.60714	0.00193822	0.029466
BANF1	0.634375	6.51124	9.58028	0.00196679	0.0298702
CIP2A	0.703945	5.5596	9.57675	0.00197057	0.0298976
FASTKD1	0.750093	5.14012	9.57264	0.00197498	0.0299344
LINC02725	-5.07903	-0.114189	9.56027	0.00198833	0.0300541
CCT5	0.597946	8.97933	9.5601	0.00198852	0.0300541
ZSWIM8	-0.789413	5.14264	9.55979	0.00198886	0.0300541
RIN2	0.764928	5.04569	9.55417	0.00199496	0.0301161
MRPL39	0.723528	5.34445	9.54305	0.00200708	0.0302408
AC072022.2	-3.54867	0.952658	9.54291	0.00200723	0.0302408
MINDY1	-0.987945	4.16243	9.52118	0.00203114	0.0305705
DUSP8	-1.54285	2.67793	9.48762	0.00206862	0.0310556
ZBTB17	-0.739498	5.51307	9.48758	0.00206868	0.0310556
FTH1	-0.643224	12.6337	9.4868	0.00206955	0.0310556
CNTLN	1.04284	3.72022	9.48289	0.00207396	0.0310909
TICRR	0.94317	4.08562	9.47674	0.00208093	0.0311644
ATRIP	0.746419	5.16097	9.47384	0.00208423	0.0311828
DROSHA	0.698211	5.58157	9.46932	0.00208936	0.0312287
AC012158.1	-5.25822	-0.269993	9.4659	0.00209327	0.031256
BZW2	0.623594	6.63348	9.44264	0.00211998	0.0316235
RRNAD1	-0.792939	5.07655	9.43053	0.00213403	0.0318017
GBE1	-0.639944	6.82865	9.42444	0.00214112	0.0318759
BCCIP	0.663502	5.95875	9.4117	0.00215605	0.0320665
MYL12B	0.589549	8.14077	9.4061	0.00216265	0.0321329
MTBP	0.983904	3.91491	9.40014	0.00216969	0.0322058
AC108925.1	-1.51709	2.77341	9.396	0.0021746	0.0322469
FAM225A	-4.64146	0.239833	9.38871	0.00218326	0.0323135
SRRM1	0.624593	6.5689	9.38736	0.00218487	0.0323135
KIF11	0.627223	6.52435	9.38682	0.00218551	0.0323135
ATP1B3	-0.618228	8.61708	9.38384	0.00218907	0.0323343
ARRB2	0.786516	4.82892	9.38115	0.00219228	0.0323501
RDH16	4.23484	-0.45583	9.37544	0.00219912	0.0324193
FOXA1	-0.833472	4.78587	9.36215	0.00221512	0.0326232
LIN9	0.813235	4.66244	9.35747	0.00222079	0.0326748
ESD	0.622341	6.5938	9.35256	0.00222675	0.0327306
SULF2	-1.11442	3.70756	9.35069	0.00222901	0.0327319
BLMH	0.68823	5.65455	9.34385	0.00223736	0.0328225
ELMOD3	-0.849899	4.71545	9.34155	0.00224016	0.0328318
RPA2	0.656142	6.03309	9.33594	0.00224703	0.0329005
NOL11	0.653823	6.06562	9.33209	0.00225176	0.0329377
USP13	0.750928	5.08269	9.32539	0.00226	0.0330262
AC106786.1	4.1164	-0.62627	9.31252	0.00227593	0.0332268
LRRC27	-1.67393	2.50074	9.30661	0.00228329	0.033302
NLE1	0.718915	5.30527	9.29507	0.00229772	0.0334801
MYZAP	-2.01067	2.08439	9.29173	0.00230191	0.0335088
AARD	-1.83024	2.30614	9.2742	0.00232404	0.0337983
PARP2	0.706941	5.39955	9.26822	0.00233164	0.0338762
RHOU	-1.41418	2.90228	9.26296	0.00233835	0.0339265
ZNF592	-0.727382	5.55646	9.26129	0.00234048	0.0339265
PARP6	-0.749721	5.33833	9.25901	0.00234339	0.0339265
RRP7BP	1.06615	3.60883	9.25846	0.00234411	0.0339265
SH3BP1	2.21087	1.53228	9.25081	0.00235391	0.0340358
GAR1	0.775815	4.87189	9.24737	0.00235834	0.0340672
KBTBD6	0.790008	4.76728	9.24412	0.00236252	0.0340949
NBL1	-0.611545	7.7833	9.20959	0.0024075	0.0347108
DOCK4	-2.2575	1.84606	9.19771	0.00242318	0.0348804
TRIM41	-0.742414	5.37342	9.19717	0.00242389	0.0348804
CPAMD8	-4.92462	-0.0907779	9.16749	0.00246352	0.0354072
GADD45B	-0.716672	5.62476	9.16521	0.0024666	0.0354072
AHR	-1.29642	3.16487	9.16451	0.00246754	0.0354072
TGFB1	-0.616349	7.4377	9.15982	0.00247387	0.0354643
HSPA13	-0.692289	5.85559	9.15628	0.00247866	0.0354993
AC037198.1	4.14154	-0.399645	9.15433	0.0024813	0.0355033
DRAP1	0.58895	7.45304	9.14974	0.00248753	0.0355356
RFNG	-0.789724	5.01367	9.1492	0.00248827	0.0355356
PTGES3	0.583488	8.65187	9.14482	0.00249424	0.0355871
LIMK1	0.650777	5.98801	9.13964	0.0025013	0.0356542
CLNS1A	0.59934	6.89196	9.13237	0.00251126	0.0357624
TMPO-AS1	1.34823	2.77831	9.12248	0.00252487	0.0359223
PCED1A	-0.762817	5.19413	9.11422	0.0025363	0.036024
ZNF768	-0.8026	4.92386	9.11317	0.00253776	0.036024
S1PR1	-1.46265	2.77007	9.11214	0.00253919	0.036024
GPSM1	-1.24827	3.25396	9.10839	0.00254439	0.036042
SRSF1	0.592816	7.16514	9.10779	0.00254524	0.036042
METTL3	0.651113	5.97501	9.08435	0.00257805	0.0364725
MRPS2	0.601886	6.80422	9.07819	0.00258677	0.0365614
AKT1S1	-0.616519	7.2444	9.06623	0.00260373	0.036732
GOLGA5	-0.695976	5.79101	9.06475	0.00260585	0.036732
EIF4E	0.591746	7.15992	9.06454	0.00260614	0.036732
GDE1	-0.613335	7.40771	9.05395	0.00262128	0.0369108
CELSR3	-1.63559	2.52107	9.05179	0.00262438	0.03692
PRPS2	0.639684	6.13705	9.04763	0.00263036	0.0369697
PCSK1N	-0.926387	4.30013	9.04577	0.00263304	0.0369729
IFI6	-1.1824	3.44018	9.02842	0.00265815	0.0372907
GPR108	-0.654578	6.32724	9.02024	0.00267006	0.0374133
KDM4B	-0.765872	5.13829	9.01902	0.00267185	0.0374133
SPTSSB	-4.15993	0.522124	9.01314	0.00268045	0.037499
KIF20B	0.642378	6.06127	9.00963	0.0026856	0.0375262
ZADH2	0.80174	4.66618	9.00843	0.00268737	0.0375262
MYC	0.577242	8.23992	9.003	0.00269537	0.037603
GCFC2	0.813991	4.58809	8.99445	0.00270801	0.0377177
TMEM104	-0.798132	4.92692	8.99406	0.00270859	0.0377177
ADGRL1	-1.1713	3.45786	8.9813	0.00272756	0.0379468
TTF2	0.670194	5.67904	8.97377	0.00273883	0.0380685
ANKRD13C	-0.72005	5.50718	8.96961	0.00274507	0.0381201
TXNIP	-0.624167	6.79507	8.96497	0.00275205	0.0381529
ATXN1	-1.41524	2.88302	8.96468	0.00275249	0.0381529
ARFGEF3	-1.42275	2.87587	8.95987	0.00275975	0.0382183
MDN1	0.822318	4.54478	8.95429	0.00276819	0.0383001
SPDYA	-5.22675	-0.643875	8.952	0.00277166	0.0383129
DKK1	0.581572	7.49786	8.94577	0.00278113	0.0383774
GCNT3	-3.20405	1.05221	8.94558	0.00278142	0.0383774
FASTKD2	0.646801	5.95444	8.94076	0.00278876	0.0384436
FBXO8	-0.974656	4.10132	8.92607	0.00281129	0.0387187
FLRT3	-0.772779	5.06706	8.92053	0.00281983	0.038801
COL4A4	-3.00398	1.22588	8.91864	0.00282275	0.0388057
RARB	-3.34276	0.962768	8.9086	0.00283831	0.0389841
AC080023.1	3.55438	0.313105	8.90233	0.00284807	0.0390187
ATF4	-0.599655	8.17471	8.90066	0.00285067	0.0390187
ACTB	0.594919	12.8775	8.89933	0.00285275	0.0390187
MLKL	0.717663	5.18408	8.89907	0.00285316	0.0390187
PECAM1	-2.11042	1.96497	8.89786	0.00285505	0.0390187
HMGB1P5	0.723156	5.15808	8.89703	0.00285636	0.0390187
HNRNPA1	0.585014	10.5545	8.88683	0.00287234	0.0391844
GPM6B	1.12753	3.37136	8.88599	0.00287368	0.0391844
ABCA10	-1.49393	2.67924	8.87208	0.00289566	0.0394484
AL353763.2	3.42036	0.501616	8.87028	0.00289851	0.0394517
LAMB2	-0.635493	6.55068	8.86412	0.00290831	0.0395277
TSEN2	0.889465	4.19037	8.86347	0.00290934	0.0395277
SEC24A	-0.671279	5.99837	8.86161	0.00291231	0.0395324
ANKRD50	-0.780439	5.01824	8.85855	0.00291719	0.0395631
AL110114.1	-5.191	-0.674794	8.85267	0.0029266	0.039655
TRIP13	0.635202	6.0935	8.85092	0.00292941	0.0396574
H3-3B	0.574093	8.72336	8.83877	0.00294897	0.0398865
DAPK3	-0.631745	6.59227	8.83494	0.00295517	0.0399223
CDK1	0.584822	7.12665	8.83386	0.00295692	0.0399223
CASP1	0.97209	3.87656	8.82815	0.00296618	0.039989
CCDC28A	-1.1659	3.46477	8.82756	0.00296716	0.039989
SMC4	0.577635	7.51284	8.81946	0.00298034	0.0401309
SLC38A10	-0.646597	6.32904	8.80962	0.00299646	0.0403119
PNPLA2	-0.597131	7.83254	8.80506	0.00300396	0.0403767
MINDY2	-0.800171	4.83668	8.79782	0.00301591	0.0405013
METTL7A	-0.756483	5.15349	8.79285	0.00302414	0.0405414
GTPBP4	0.583373	7.13125	8.79277	0.00302427	0.0405414
ATP13A2	-0.614857	6.86353	8.78683	0.00303413	0.0406374
WDR66	1.12456	3.30195	8.78346	0.00303974	0.0406765
PDCD4-AS1	-3.30077	0.988807	8.77974	0.00304594	0.0407233
DEPDC1B	0.698991	5.31595	8.77246	0.00305813	0.04085
RASIP1	-5.19903	-0.845024	8.76866	0.0030645	0.0408989
BAG2	0.695254	5.34553	8.76156	0.00307645	0.0410221
CDC42EP3	-0.611687	6.94888	8.75437	0.00308862	0.0411479
KDM4A-AS1	1.96389	1.76468	8.74066	0.00311192	0.0414217
AC009950.1	-4.80906	-0.138273	8.7373	0.00311765	0.0414306
CDK18	-0.864309	4.52307	8.73705	0.00311808	0.0414306
GATAD2B	-0.637356	6.44084	8.72694	0.00313542	0.0416243
RPL7L1	0.581996	7.07973	8.72165	0.00314454	0.0417087
RPS26	0.566635	8.01773	8.68446	0.00320934	0.0425308
NRG1	-1.21893	3.25321	8.67393	0.00322794	0.0427398
GNPDA1	0.638808	5.93298	8.65608	0.00325972	0.0431227
NUP155	0.646557	5.8134	8.65123	0.0032684	0.0431996
TRPC3	4.06739	-0.758999	8.62782	0.00331068	0.0437202
BCO2	3.81525	-0.140301	8.62246	0.00332043	0.0438104
ISG20	-2.57705	1.44747	8.61437	0.00333522	0.0439672
PM20D2	0.657893	5.68484	8.60561	0.0033513	0.0441405
RPL34P6	-5.11206	-0.717145	8.6007	0.00336035	0.0442211
GNL2	0.617485	6.22688	8.59287	0.00337482	0.0443729
AL606760.1	-5.05662	-0.476858	8.58998	0.00338018	0.0444046
NIP7	0.646686	5.77943	8.58801	0.00338383	0.0444099
VDAC1	0.568591	9.29382	8.58659	0.00338647	0.0444099
ZXDB	-1.09411	3.61013	8.58278	0.00339357	0.0444643
ZBTB48	-0.873519	4.43974	8.57926	0.00340014	0.0444758
CTU2	0.719992	5.0784	8.57866	0.00340126	0.0444758
DND1P1	3.91915	-0.474868	8.57757	0.0034033	0.0444758
FGD4	-0.815896	4.69907	8.57026	0.00341698	0.0446019
CCDC85B	0.595337	6.61096	8.56926	0.00341886	0.0446019
TTC27	0.715005	5.09561	8.54908	0.00345697	0.0450602
CRYBB3	-4.98866	-0.390231	8.5369	0.00348018	0.0452506
EIF1AX	0.593801	6.61749	8.53558	0.00348269	0.0452506
DCUN1D5	0.60306	6.43004	8.53556	0.00348275	0.0452506
HIF1A	-0.587624	8.38976	8.53437	0.00348501	0.0452506
MCCC1	-0.794068	4.80524	8.53355	0.00348659	0.0452506
URGCP	-0.62971	6.42371	8.52419	0.00350457	0.0454227
HSPA8P5	2.51106	1.15182	8.52351	0.00350587	0.0454227
VPS9D1	-1.16444	3.39277	8.51841	0.00351572	0.0455112
H3C6	-2.18354	1.7926	8.50402	0.00354362	0.045833
RNF144B	-0.795466	4.77739	8.50245	0.00354669	0.0458335
SLC25A29	-0.784656	4.82879	8.49547	0.00356033	0.0459703
TOB1	-0.63164	6.37023	8.48617	0.00357856	0.0461661
GOLGA7B	-5.02765	-0.581007	8.47302	0.00360452	0.0464413
SORT1	-0.777274	4.89362	8.47091	0.00360871	0.0464413
TRMT10C	0.718453	5.05478	8.4707	0.00360913	0.0464413
SCNN1A	-0.586817	8.76018	8.45895	0.00363251	0.0467024
CBX3	0.571405	7.16026	8.45337	0.00364367	0.0468059
NR2C2AP	0.819291	4.44072	8.44949	0.00365145	0.0468597
PIK3R3	-0.921372	4.18888	8.44819	0.00365407	0.0468597
MIR1915HG	-0.803483	4.72134	8.44497	0.00366055	0.0468921
PLIN3	0.558319	7.95784	8.44319	0.00366413	0.0468921
TSLP	-3.54289	0.832611	8.4423	0.00366593	0.0468921
CXCR4	-1.89263	2.14546	8.43533	0.00368	0.0470323
EMC2	0.663291	5.5209	8.43212	0.00368651	0.0470756
GCSAM	-4.91206	-0.311518	8.42198	0.00370713	0.0472988
NXN	0.88836	4.08724	8.41748	0.00371632	0.0473759
OPA1	0.636212	5.831	8.41181	0.00372791	0.0474836
FAM193A	0.826801	4.34478	8.40832	0.00373507	0.0475347
SLC50A1	-0.667687	5.7937	8.40215	0.00374777	0.0476561
FH	0.55886	7.81077	8.39709	0.00375823	0.0477425
SERPINE2	-0.696517	5.50297	8.39502	0.00376251	0.0477425
SRSF7	0.568075	7.25134	8.39427	0.00376406	0.0477425
AP006623.1	-4.99129	-0.588701	8.38394	0.0037855	0.0479741
EHBP1L1	-0.662813	5.83262	8.37598	0.00380212	0.0481443
MIR205HG	-0.583216	8.70581	8.36862	0.00381756	0.0482991
TRABD2A	0.727996	4.94953	8.3656	0.00382391	0.048339
AK2	0.561173	7.59679	8.35868	0.00383849	0.0484581
NUDC	0.556251	7.89114	8.3576	0.00384077	0.0484581
TMUB2	-0.70254	5.43141	8.35656	0.00384297	0.0484581
ACTBL2	4.01116	-0.776045	8.35166	0.00385335	0.0485483
SQOR	0.659509	5.52224	8.3485	0.00386005	0.0485922
TMEM106A	3.436	0.130511	8.34605	0.00386527	0.0486173
HMGN2P3	1.09201	3.32058	8.34204	0.0038738	0.048684
PIM3	-0.579366	8.20948	8.32479	0.00391076	0.0491076
ERH	0.569398	7.05636	8.3214	0.00391806	0.0491583
TMEM241	0.876945	4.12691	8.31655	0.00392855	0.0492074
PLCXD2	-2.96221	1.14577	8.31641	0.00392886	0.0492074
AJUBA	-0.590019	7.22077	8.31506	0.00393176	0.0492074
PCYT2	-0.649745	6.00475	8.31288	0.00393649	0.0492257
SDCBP2-AS1	-1.60597	2.447	8.29102	0.00398416	0.0497805
NOP58	0.566121	7.13894	8.27994	0.00400854	0.0500438
AKR1B10	-1.65618	2.3999	8.27586	0.00401755	0.0501147
SMAD4	0.700608	5.10846	8.2701	0.00403032	0.0502305
ARPC2	0.553519	8.2268	8.26867	0.0040335	0.0502305
AC024909.1	3.9768	-0.69807	8.26288	0.00404639	0.0503496
C15orf48	-4.99668	-0.870232	8.25623	0.00406123	0.0504925
SLC23A2	-0.863797	4.41103	8.24334	0.00409017	0.0508105
STARD10	-0.907526	4.1828	8.23802	0.0041022	0.0509179
AC098818.2	3.8983	-0.318715	8.23425	0.00411072	0.0509817
PTMA	0.558833	9.67112	8.2321	0.00411559	0.0510002
CLN6	0.632533	5.79789	8.2214	0.00413991	0.0512595
NOC3L	0.687082	5.2211	8.21801	0.00414768	0.0513135
GTF3C3	0.659337	5.47949	8.20913	0.004168	0.0515227
AC009533.1	1.13746	3.14797	8.20734	0.00417214	0.0515315
ZNF354A	-1.00398	3.83609	8.20351	0.00418094	0.051598
CCDC144CP	-4.75475	-0.194357	8.1977	0.00419436	0.0517213
BCL2L12	0.634822	5.74787	8.19567	0.00419906	0.0517369
BEND6	-1.11928	3.43579	8.19227	0.00420693	0.0517916
GPER1	-0.750129	4.9888	8.18911	0.00421427	0.0518396
TMEM64	0.696043	5.1221	8.17877	0.00423834	0.0520614
MAP1LC3B	-0.581725	7.41537	8.17841	0.0042392	0.0520614
RPL17	0.664693	5.39687	8.16777	0.00426413	0.0522441
PELP1	0.568241	6.85317	8.16754	0.00426467	0.0522441
TYMP	-0.981873	3.90376	8.16453	0.00427176	0.0522441
FARSA	0.55847	7.36191	8.1642	0.00427254	0.0522441
GALNS	-0.762727	4.89063	8.16224	0.00427714	0.0522441
CEP170B	-0.634547	6.12826	8.16188	0.004278	0.0522441
CSF1R	-1.35124	2.87132	8.16174	0.00427832	0.0522441
ITGB3	-4.94923	-0.839823	8.14896	0.00430858	0.0525709
SEC23IP	0.623616	5.8683	8.14677	0.0043138	0.0525921
FOXD1	1.26205	2.80959	8.14274	0.00432338	0.0526663
FNDC3B	-0.586306	7.08275	8.14043	0.0043289	0.052691
DNAJC17	0.915681	3.9136	8.13582	0.00433992	0.0527825
PNN	0.584381	6.52992	8.13334	0.00434585	0.0528121
C16orf72	-0.630026	6.16853	8.12412	0.00436801	0.0530386
PCDH1	-0.770054	4.81883	8.12059	0.00437653	0.0530993
EGLN3	-2.41092	1.53208	8.11108	0.00439955	0.0533357
AC087280.2	-4.93121	-0.810795	8.09857	0.00443002	0.053662
ARHGEF37	-0.878072	4.26876	8.09113	0.00444824	0.0538167
ZBTB43	-0.776195	4.77885	8.08998	0.00445105	0.0538167
PLPP1	-0.868489	4.32468	8.08899	0.0044535	0.0538167
ARL14EPL	-3.22849	0.920023	8.08645	0.00445973	0.0538222
HSPB1	0.552193	7.60631	8.0859	0.00446109	0.0538222
NCKAP5L	-0.748718	4.94879	8.08223	0.00447014	0.0538882
ERCC6L	0.949784	3.78982	8.08011	0.00447538	0.0539083
TCERG1	0.553018	7.52089	8.0783	0.00447985	0.0539191
C1orf112	0.719876	4.92281	8.07064	0.00449883	0.0541044
PTMS	-0.569903	8.12807	8.06847	0.00450422	0.054126
SMCR5	3.55924	-0.144993	8.06673	0.00450853	0.0541347
CCDC34	1.01969	3.48387	8.0558	0.00453582	0.054345
GSK3B	-0.628956	6.1505	8.05516	0.00453743	0.054345
IFNGR2	0.606173	6.08498	8.05493	0.00453799	0.054345
ADH5	0.565991	6.83729	8.05395	0.00454046	0.054345
GOLT1A	-2.2461	1.67256	8.04903	0.00455281	0.0544496
ITGB6	-0.788589	4.69776	8.04547	0.00456175	0.0544948
PGPEP1	-1.47547	2.59809	8.04364	0.00456638	0.0544948
WWC1	0.622734	5.82001	8.04243	0.00456942	0.0544948
KCNAB3	3.8233	-0.623327	8.04066	0.00457388	0.0544948
RAPH1	-0.730122	5.07176	8.04036	0.00457465	0.0544948
FUBP1	0.559551	7.0449	8.0315	0.00459707	0.0547008
PAQR6	-1.83912	2.13702	8.03066	0.00459921	0.0547008
HLA-E	-0.570226	7.77318	8.02856	0.00460455	0.0547138
LPIN1	-0.580936	7.16317	8.02738	0.00460755	0.0547138
C20orf27	0.544656	7.94598	8.0229	0.00461895	0.054806
PTPRM	-0.700349	5.30292	8.02101	0.00462377	0.05482
MICE	-4.76834	-0.348248	8.0175	0.00463274	0.0548833
LRRC7	-4.8618	-0.634169	8.00905	0.00465443	0.0550969
CCDC163	-1.41353	2.70713	8.00753	0.00465831	0.0550996
UBL3	-0.644973	5.87852	8.00556	0.00466338	0.0551022
AURKC	-4.79592	-0.374923	8.00433	0.00466655	0.0551022
MIA2	-0.696235	5.32834	8.00319	0.00466949	0.0551022
IKZF2	-1.73824	2.24565	7.99867	0.00468116	0.0551415
RSL1D1	0.550594	7.50019	7.99818	0.00468243	0.0551415
PMM2	0.840292	4.22444	7.99766	0.00468379	0.0551415
DBR1	0.724319	4.83182	7.99123	0.00470046	0.0552946
PMPCA	0.557769	7.02825	7.97843	0.00473381	0.0556434
ABCC5	-0.754284	4.89366	7.97445	0.00474421	0.0557222
NCBP1	0.604287	6.06793	7.95901	0.00478486	0.056156
LMCD1	1.91904	1.71765	7.92679	0.00487081	0.0571141
KLF10	0.595469	6.18213	7.92558	0.00487407	0.0571141
ZW10	0.667166	5.26862	7.91088	0.00491385	0.0574951
YBX2	-3.68247	0.678882	7.91074	0.00491421	0.0574951
LINC00514	-1.59255	2.39845	7.90541	0.00492871	0.0576201
POC1A	0.668135	5.26151	7.90107	0.00494056	0.0577138
ZNF696	0.817844	4.27322	7.89416	0.00495946	0.0578498
CERS5	0.715142	4.86667	7.89401	0.00495987	0.0578498
SFXN4	0.679489	5.17659	7.88978	0.00497148	0.0579404
ANKRD36B	0.976142	3.62049	7.88149	0.00499433	0.0581617
NDEL1	-0.600754	6.49564	7.87735	0.00500579	0.0582503
MAT2A	0.545052	9.36316	7.86972	0.00502694	0.0584512
COMMD4	0.621676	5.76043	7.86626	0.00503658	0.0584564
Z69733.1	-4.72758	-0.383806	7.86565	0.00503827	0.0584564
UCHL5	0.580937	6.40426	7.86498	0.00504014	0.0584564
CACNA2D3	-1.2602	3.01055	7.86399	0.00504289	0.0584564
PWP1	0.567999	6.65216	7.86196	0.00504855	0.0584573
DUSP6	0.649889	5.41811	7.86119	0.00505072	0.0584573
CD14	-0.728759	5.01472	7.85336	0.00507263	0.058666
ZBTB16	-0.63452	5.92251	7.85013	0.00508172	0.058726
STAT3	-0.569142	7.42907	7.84271	0.0051026	0.0589221
GBF1	-0.577623	6.97836	7.83886	0.00511347	0.0589691
FAM182B	-4.10599	0.311766	7.83851	0.00511449	0.0589691
KAZALD1	-1.3276	2.84385	7.82902	0.00514141	0.0592342
TCF19	0.577638	6.43916	7.82757	0.00514551	0.0592362
RELB	-0.744914	4.88203	7.81972	0.00516792	0.0594488
SF3A3	0.560784	6.76748	7.81157	0.00519127	0.0596719
LINC00886	-1.57303	2.41102	7.79896	0.00522762	0.060044
VPS36	0.662306	5.27646	7.79671	0.00523414	0.0600731
PHF21A	-0.863853	4.27685	7.79443	0.00524076	0.0600909
PIGV	-0.815379	4.50601	7.79343	0.00524366	0.0600909
AC136475.1	3.86875	-1.15057	7.78965	0.00525464	0.060171
PFKFB4	-1.05924	3.5694	7.78648	0.00526386	0.0602308
CASP6	0.841548	4.16214	7.78312	0.00527365	0.0602971
ITGB5	-0.559155	7.87486	7.77231	0.0053053	0.0606131
AC093827.4	-3.92854	0.453864	7.76796	0.00531811	0.0607135
MARS2	0.736473	4.69843	7.76307	0.00533252	0.0608318
PRR11	0.642751	5.48018	7.75684	0.00535095	0.060996
MRPL15	0.58828	6.21349	7.75142	0.00536702	0.061133
ZER1	-0.667493	5.50583	7.74417	0.00538863	0.0613328
SLC6A6	-0.611521	6.22452	7.74241	0.00539387	0.0613461
TLL2	-4.76327	-0.739683	7.73738	0.00540893	0.061471
MAP3K20-AS1	3.73772	-0.629787	7.73454	0.00541743	0.0615213
GPAT3	1.06923	3.25894	7.72772	0.00543794	0.0617046
DBP	-2.75145	1.2671	7.72643	0.00544182	0.0617046
GTF2H3	0.718435	4.79901	7.72509	0.00544585	0.0617046
PRIM1	0.965558	3.63589	7.72195	0.00545536	0.0617659
MAFG	-0.615589	6.14234	7.71936	0.00546318	0.0618081
SIK1B	-0.907038	4.07419	7.70851	0.00549612	0.0621341
CENPV	0.637743	5.4991	7.69293	0.00554375	0.0625971
ATP2A1	-4.80026	-0.962092	7.69241	0.00554537	0.0625971
TMEM150A	-0.856623	4.27039	7.68931	0.0055549	0.0626577
GULP1	-1.1673	3.19927	7.68078	0.00558121	0.0629075
TRIM14	0.631809	5.56526	7.67833	0.00558878	0.0629458
AL122023.3	-4.6679	-0.451968	7.67636	0.00559488	0.0629674
MT-CO3	0.539504	9.72096	7.66001	0.00564582	0.0634934
TRMT61A	0.623642	5.63018	7.6582	0.00565148	0.0635096
CCDC33	-1.72505	2.18175	7.65169	0.00567192	0.0636065
CUTALP	-1.44071	2.6214	7.65149	0.00567256	0.0636065
THOC6	-0.732799	4.92587	7.65036	0.00567609	0.0636065
TARDBP	0.546544	7.02542	7.65008	0.00567697	0.0636065
FKBP4	0.532992	8.30519	7.64404	0.00569601	0.0637725
NUF2	0.652791	5.30594	7.64195	0.00570261	0.063799
FAAHP1	-4.42131	-0.141208	7.63887	0.00571235	0.0638344
HAUS8	0.887063	3.91543	7.63828	0.00571424	0.0638344
TWIST2	-0.627219	5.92009	7.63651	0.00571984	0.0638497
OGFR-AS1	3.82766	-0.783924	7.62723	0.00574934	0.0641315
FAM20C	0.583937	6.16262	7.6099	0.00580488	0.064628
TMEM125	-1.96557	1.88744	7.60969	0.00580556	0.064628
CYP11A1	-3.78303	0.421534	7.60831	0.00580999	0.064628
CEBPZ	0.609576	5.78482	7.60718	0.00581363	0.064628
ACAP1	-2.93835	1.02583	7.60612	0.00581706	0.064628
LCP1	3.35849	0.0603197	7.60534	0.00581957	0.064628
GTSE1-DT	-4.72625	-0.860888	7.60185	0.00583083	0.0647055
CHMP1B	-0.64631	5.66319	7.59321	0.00585884	0.0649685
GEM	-3.46741	0.719173	7.59126	0.00586519	0.0649912
NIT2	0.612862	5.73007	7.57857	0.00590663	0.0654023
BOP1	0.529446	8.0116	7.57102	0.00593143	0.0656287
TMEM120A	-0.73871	4.83357	7.55181	0.00599498	0.0662832
TAPBP	-0.550975	8.26364	7.54298	0.00602444	0.0665222
RPGRIP1L	0.985105	3.506	7.54269	0.00602542	0.0665222
BAG4	-0.6333	5.79455	7.53997	0.00603451	0.0665738
SNRPF	0.648062	5.31158	7.53853	0.00603932	0.0665782
NUP93	0.562135	6.52748	7.52859	0.00607275	0.0668979
THUMPD3	0.702444	4.84997	7.52099	0.00609841	0.0671315
SAC3D1	0.572856	6.32069	7.51805	0.00610837	0.067192
TACC2	-0.556898	7.43556	7.51131	0.00613127	0.0673949
CASTOR2	-0.737832	4.82728	7.5084	0.0061412	0.0674548
SLC2A4RG	0.548282	6.79794	7.50665	0.00614716	0.0674672
CENPO	0.763364	4.47924	7.50544	0.00615128	0.0674672
KIAA1522	-0.582547	6.56121	7.49989	0.00617029	0.0676266
CASP4	0.590987	5.98364	7.49523	0.00618625	0.0677523
FAM72C	1.58846	2.09442	7.48342	0.00622698	0.0681003
TOE1	0.693323	4.92116	7.48339	0.00622706	0.0681003
TUBB6	0.528555	8.66036	7.47863	0.00624354	0.068231
ABCF2	0.541475	6.95867	7.47684	0.00624977	0.0682497
SERTAD4	1.74769	1.86099	7.4755	0.00625442	0.068251
CEBPG	-0.61897	5.91824	7.46385	0.00629502	0.0686443
WHRN	-1.11176	3.29741	7.4614	0.00630358	0.0686456
GSN	-0.589708	6.39815	7.46122	0.00630423	0.0686456
SNRPD3	0.88226	3.88632	7.44978	0.00634442	0.0690333
ZNF205	-0.876822	4.1382	7.44766	0.0063519	0.0690649
WDR24	-0.807645	4.45887	7.44597	0.00635788	0.0690801
AL358852.1	-4.28997	-0.00448901	7.44007	0.00637874	0.0692108
LDHB	0.632599	5.438	7.43997	0.00637908	0.0692108
SLFN13	0.878931	3.93195	7.43683	0.00639022	0.0692818
PRPF4	0.567266	6.35773	7.43451	0.00639847	0.0692933
AC010201.3	3.74166	-0.400305	7.43395	0.00640048	0.0692933
FUT8-AS1	-4.70804	-1.01726	7.42844	0.00642011	0.069456
PROB1	-4.5636	-0.43257	7.42439	0.00643455	0.0695504
MAP1S	-0.616581	5.93895	7.42341	0.00643806	0.0695504
IRF2BP2	0.590106	5.93896	7.41827	0.0064565	0.0696997
GPRC5C	-0.722345	4.90549	7.41437	0.0064705	0.0697527
NDC1	0.547394	6.75124	7.41432	0.00647066	0.0697527
EIF5B	0.604936	5.73194	7.39982	0.00652303	0.0702392
ZNF133	-0.856165	4.20387	7.39925	0.0065251	0.0702392
C2CD4C	-4.59668	-0.511719	7.39529	0.0065395	0.0703439
AKNAD1	-2.2861	1.51309	7.39328	0.0065468	0.0703566
MAMLD1	1.24639	2.7071	7.3924	0.00655	0.0703566
PNPLA8	-0.630906	5.73144	7.39022	0.00655796	0.0703919
SLC35F5	-0.607288	6.06236	7.38654	0.00657138	0.0704595
NAP1L4	0.530725	7.40546	7.38514	0.00657648	0.0704595
KLHL38	3.79779	-1.45479	7.38465	0.00657827	0.0704595
AC138696.2	-4.4317	-0.206009	7.3723	0.00662361	0.0708948
NUDT5	0.563194	6.38526	7.36809	0.00663913	0.0710104
DNAJC9	0.564261	6.36066	7.35467	0.00668886	0.0714917
ADAMTS7	-0.818337	4.37167	7.35137	0.00670118	0.0715726
UGCG	0.665356	5.07665	7.34058	0.00674149	0.0719522
TAP1	-0.591602	6.28096	7.33856	0.0067491	0.0719825
CREB3	-0.565485	6.77091	7.33482	0.00676316	0.0720814
TEDC2	0.842596	4.02296	7.3295	0.00678321	0.072244
SESN3	-1.5777	2.34544	7.32719	0.00679192	0.0722858
CRACR2B	-2.20284	1.57464	7.3244	0.00680249	0.0723472
AC018695.6	-4.60923	-0.838459	7.32201	0.00681154	0.0723924
COA4	0.579961	6.05177	7.31014	0.00685667	0.0727791
FGF22	-4.51978	-0.421782	7.3099	0.00685757	0.0727791
ESF1	0.686811	4.88368	7.30077	0.0068925	0.0730479
HIPK3	-0.720142	4.88946	7.30075	0.00689259	0.0730479
NUP62	0.558062	6.43002	7.29801	0.00690311	0.0730488
ZNF425	-1.69791	2.15621	7.29713	0.0069065	0.0730488
CIC	-0.782994	4.52544	7.29694	0.0069072	0.0730488
CCDC138	0.909398	3.74631	7.29146	0.00692833	0.0732209
NAA15	0.533785	7.00384	7.28076	0.00696971	0.0736037
RMDN2	-1.33546	2.71595	7.27957	0.00697431	0.0736037
POLQ	0.838253	4.03937	7.27732	0.00698305	0.0736443
MOB3B	1.05023	3.21422	7.27452	0.00699397	0.073708
GPT2	-0.615645	5.84591	7.27307	0.00699961	0.0737158
UBE2N	0.53379	6.96943	7.26585	0.00702779	0.073961
MYPOP	-0.705613	4.97767	7.26312	0.0070385	0.074022
UIMC1	-0.612037	5.89855	7.2543	0.00707314	0.0742868
SET	0.52555	9.77666	7.2542	0.00707353	0.0742868
BRD9	0.61044	5.60742	7.2514	0.00708456	0.0743304
KDM5C	-0.559477	6.8207	7.25065	0.00708754	0.0743304
LCAL1	-2.2082	1.55984	7.23989	0.00713013	0.0747097
NAE1	0.555072	6.43987	7.23901	0.00713361	0.0747097
CCDC117	0.715956	4.666	7.23231	0.0071603	0.0749154
PARD3B	-1.20245	2.98886	7.23159	0.00716318	0.0749154
FOSB	-2.07801	1.68654	7.22802	0.00717742	0.074965
EEF2KMT	0.716228	4.67635	7.22791	0.00717787	0.074965
URB1	0.707951	4.71498	7.22648	0.00718358	0.0749727
CEP19	-1.24898	2.88687	7.22292	0.00719787	0.0750699
RAN	0.523444	9.60439	7.21802	0.00721755	0.0752231
ZPR1	0.551546	6.49938	7.21432	0.00723241	0.075326
PLPPR2	-0.600188	6.05052	7.20476	0.00727103	0.0756759
NSUN5	0.579093	5.98592	7.20155	0.00728407	0.0757361
DARS1	0.55089	6.51399	7.20086	0.00728685	0.0757361
RPUSD4	0.591117	5.81203	7.19917	0.00729374	0.0757457
AC096992.2	-4.54114	-0.743427	7.19717	0.00730186	0.0757457
PRMT2	-0.551635	7.02883	7.19693	0.00730285	0.0757457
NOTCH1	-0.646245	5.47808	7.19506	0.00731045	0.0757725
CKAP2	0.560608	6.29878	7.19029	0.0073299	0.0759218
MTERF3	0.788334	4.25421	7.18136	0.0073665	0.0762486
BLOC1S5	-1.07265	3.35944	7.16957	0.00741505	0.0766971
SMAGP	0.729905	4.56757	7.16748	0.00742371	0.0766971
RGMA	-1.5733	2.32092	7.16648	0.00742782	0.0766971
SAT1	-0.547336	7.18875	7.165	0.00743397	0.0766971
RNF103	-0.749786	4.67203	7.16469	0.00743526	0.0766971
EPB41L4A-AS1	-0.716304	4.87387	7.1634	0.0074406	0.0766997
HCFC1R1	-0.839709	4.21361	7.16071	0.00745176	0.0767623
GOLGA3	-0.634132	5.57729	7.15674	0.00746829	0.0768801
CDKL5	-1.52725	2.38175	7.15465	0.00747699	0.0769171
INSYN2B	2.84844	0.588653	7.15251	0.0074859	0.0769563
MAP7	-0.717722	4.84692	7.13381	0.00756436	0.0776627
MTMR1	0.875926	3.83512	7.1329	0.00756822	0.0776627
AL117336.2	-1.90949	1.87716	7.13246	0.00757006	0.0776627
RFT1	0.608536	5.57072	7.12739	0.00759151	0.0778166
AHDC1	-0.813681	4.34028	7.12648	0.00759538	0.0778166
SNX5	0.522685	7.34938	7.122	0.00761435	0.077958
MTHFD1L	0.608587	5.5519	7.11137	0.00765967	0.0782988
TIMM50	0.543361	6.60151	7.11087	0.00766179	0.0782988
AC138207.3	-4.16327	-0.0296809	7.10958	0.0076673	0.0782988
LYSMD3	-0.845402	4.1741	7.10707	0.00767805	0.0782988
SEL1L	-0.658451	5.30779	7.10652	0.00768042	0.0782988
TMEM156	1.54611	2.11109	7.10635	0.00768112	0.0782988
RRP15	0.58367	5.86164	7.10272	0.00769672	0.0782988
NIFK	0.601192	5.63325	7.10219	0.00769898	0.0782988
USP31	-0.658376	5.31142	7.10208	0.00769944	0.0782988
RSPH9	-4.23905	-0.15105	7.10206	0.00769956	0.0782988
PUF60	0.514972	8.64931	7.09865	0.00771418	0.0783946
SNRPB	0.515365	8.74719	7.09719	0.00772047	0.0784057
MAGOHB	0.841786	4.00478	7.09526	0.00772883	0.0784377
FAM136A	0.57779	5.94943	7.0934	0.00773683	0.0784662
TSPAN4	0.527459	6.96214	7.09145	0.00774526	0.0784988
WDYHV1	0.795466	4.21955	7.08188	0.00778673	0.0788661
PICART1	-4.46907	-0.710504	7.07469	0.00781803	0.0791301
AC112777.1	1.75642	1.79107	7.07143	0.00783229	0.0791692
RPS6KA4	0.53461	6.74471	7.0714	0.0078324	0.0791692
SPRYD7	0.675898	4.88767	7.06909	0.00784252	0.0792184
SMC3	0.57754	5.9191	7.05832	0.0078898	0.0796171
MECOM	-0.865145	4.08561	7.05564	0.00790159	0.0796171
WSB2	0.528692	6.85684	7.05554	0.00790205	0.0796171
SKA2	0.585783	5.79984	7.05488	0.00790496	0.0796171
ENOSF1	0.687165	4.78332	7.0541	0.00790839	0.0796171
RPL22L1	0.540367	6.61297	7.04957	0.00792841	0.0797655
AC093673.1	-0.997175	3.55792	7.03821	0.00797886	0.0802195
DGAT1	-0.562272	6.58766	7.03643	0.00798679	0.0802457
TCP1	0.513241	8.83236	7.02901	0.00801997	0.0805254
IBTK	-0.640473	5.44084	7.02446	0.00804038	0.0806766
CELSR1	-0.726987	4.74579	7.01968	0.00806184	0.0807653
ABTB1	-0.80885	4.31003	7.01957	0.00806236	0.0807653
DDX39A	0.511287	7.84417	7.01892	0.00806529	0.0807653
DENR	0.531067	6.78027	7.01733	0.00807245	0.0807834
RRS1	0.595508	5.66913	7.01231	0.00809513	0.0809566
THSD1	0.872535	3.83007	7.00471	0.00812955	0.0811974
AC072061.1	3.22891	-0.122596	7.00462	0.00812997	0.0811974
AC133785.1	-4.49984	-0.849876	6.99914	0.00815488	0.0813923
ITPR1	-1.29735	2.74092	6.99583	0.00816999	0.0814892
NUDT12	1.00417	3.26535	6.99027	0.00819539	0.0816884
AP001453.4	-3.97623	0.0485842	6.98403	0.00822404	0.0819199
POLR3A	0.636622	5.18768	6.98023	0.0082415	0.0820396
DMC1	3.62206	-0.481664	6.97466	0.00826718	0.082241
ESCO2	0.721236	4.57941	6.97232	0.00827801	0.0822582
BLM	0.881053	3.77857	6.97193	0.00827982	0.0822582
TSN	0.542786	6.48397	6.96907	0.00829306	0.0823355
AC106795.1	0.611064	5.46391	6.96755	0.00830013	0.0823515
FPR1	-4.39882	-0.537366	6.95559	0.00835579	0.0828492
MISP3	-2.26288	1.46415	6.94666	0.0083976	0.083209
NAGA	0.671494	4.87623	6.94282	0.00841561	0.0832559
EVI5L	-0.702426	4.86618	6.94267	0.00841632	0.0832559
NFAT5	-0.672634	5.12225	6.94213	0.00841889	0.0832559
AC104667.2	-3.80102	0.230973	6.93587	0.0084484	0.083493
RTN2	-1.49803	2.38771	6.92694	0.0084907	0.0838561
FA2H	-3.73365	0.335836	6.91892	0.00852884	0.0841692
WFIKKN1	-4.17883	-0.162643	6.91793	0.00853356	0.0841692
RASSF1	-0.61035	5.72836	6.90913	0.00857566	0.0845291
SWSAP1	1.51573	2.12737	6.90758	0.00858311	0.0845473
TMEM70	0.60948	5.43006	6.88883	0.00867361	0.085383
PTOV1	-0.543633	6.83914	6.87061	0.00876247	0.0862014
LSM3	0.618104	5.31071	6.86897	0.00877053	0.0862198
MRC2	-0.74146	4.61685	6.8679	0.00877577	0.0862198
CD3EAP	0.926087	3.57594	6.86485	0.00879077	0.0863109
TUBB4B	0.51742	11.0414	6.85991	0.00881511	0.0864936
TPM4	0.505538	8.43517	6.85751	0.00882694	0.0865533
ZC3HAV1L	0.854857	3.8586	6.8536	0.00884628	0.086679
CDKN2C	0.690676	4.70886	6.8526	0.00885124	0.086679
PROX1	-2.95961	0.895982	6.85131	0.00885765	0.0866854
BCAT2	0.616942	5.30596	6.84699	0.00887908	0.0868388
TFE3	-0.560819	6.46944	6.8429	0.00889944	0.0869815
PHB	0.509976	7.48975	6.83842	0.00892179	0.0871339
TSPYL2	-0.671813	5.07019	6.83746	0.00892659	0.0871339
FN3KRP	0.565363	5.98125	6.83265	0.00895065	0.0872761
NMD3	0.56159	6.02825	6.8322	0.0089529	0.0872761
TMEM87B	-0.595688	5.85408	6.83108	0.00895852	0.0872761
SNRPA1	0.551217	6.22497	6.82666	0.00898069	0.0874089
FBXO17	0.83991	3.90656	6.82606	0.00898374	0.0874089
PLD6	1.0237	3.20121	6.82328	0.0089977	0.0874607
CD9	-0.544734	6.7684	6.82235	0.00900242	0.0874607
CLMP	0.529349	6.65651	6.82155	0.00900646	0.0874607
CASC19	0.779063	4.19857	6.81599	0.0090345	0.0876203
LAMA3	-0.526341	9.03012	6.81599	0.00903452	0.0876203
LNCAROD	0.895534	3.64798	6.80739	0.00907813	0.0879867
BRD1	0.770576	4.22589	6.80448	0.00909295	0.0880524
CKMT2	3.26916	-0.315148	6.80377	0.00909658	0.0880524
ITPA	0.573281	5.82522	6.79412	0.00914585	0.0884724
GJB3	-0.522426	7.83264	6.79038	0.00916505	0.0886014
HEXIM1	-0.52819	7.44902	6.78486	0.00919344	0.0888189
PITPNM1	-0.616152	5.59182	6.78253	0.00920544	0.0888779
GOLGB1	-0.581666	6.05175	6.78103	0.00921317	0.0888956
LONRF1	0.932224	3.51011	6.77829	0.00922732	0.0889258
TTL	0.580803	5.70478	6.77814	0.00922809	0.0889258
CC2D1A	-0.578177	6.10425	6.77562	0.00924116	0.0889949
LRIG3	0.862201	3.80799	6.77372	0.009251	0.0890037
GRN	-0.521974	8.39018	6.77316	0.00925388	0.0890037
AC109322.1	-1.68639	2.09785	6.76631	0.00928948	0.0892499
MRPL30	0.648054	5.01055	6.76515	0.00929549	0.0892499
ENTR1	0.741398	4.38952	6.76482	0.00929723	0.0892499
CDKN2AIPNL	0.583608	5.67961	6.75805	0.00933257	0.0895321
KLHL35	-4.37827	-0.669318	6.73267	0.0094663	0.0907243
DOCK2	3.39206	-0.476313	6.73218	0.00946887	0.0907243
PLEKHO1	1.0683	3.01908	6.73013	0.00947974	0.0907708
APOBEC3C	0.591218	5.57493	6.72733	0.00949466	0.0907897
MT2A	0.517129	12.4931	6.72702	0.0094963	0.0907897
TGDS	0.947892	3.43641	6.72637	0.00949977	0.0907897
GTF3A	0.51236	7.05568	6.72246	0.00952062	0.09088
FAM66B	-1.91844	1.78634	6.72053	0.00953095	0.09088
CCNG2	-0.627719	5.41316	6.7201	0.00953323	0.09088
CHCHD10	0.536971	6.4175	6.72008	0.00953333	0.09088
MAL2	-0.520271	7.77812	6.71546	0.00955808	0.0910583
PITPNA	0.594673	5.48462	6.70911	0.00959217	0.0913255
MTHFD1	0.508374	7.27473	6.70747	0.00960097	0.0913516
BEX1	3.50756	-0.87407	6.70564	0.00961084	0.0913878
RFC2	0.553174	6.09245	6.70168	0.00963224	0.0915142
GPR137	-0.57714	6.0588	6.70005	0.00964104	0.0915142
NOC2L	0.4982	7.9727	6.6981	0.00965159	0.0915142
UTP3	0.6001	5.43563	6.69589	0.00966352	0.0915142
TERF2IP	-0.539126	6.78907	6.69552	0.00966556	0.0915142
RETREG2	-0.531552	7.02524	6.69515	0.00966753	0.0915142
UBE2H	-0.531062	7.03772	6.69452	0.00967098	0.0915142
TXNDC11	-0.60091	5.72456	6.69353	0.00967635	0.0915142
KDM7A	-1.19383	2.89137	6.69225	0.00968331	0.0915142
CENPN	0.607633	5.3243	6.69197	0.00968482	0.0915142
TAF1D	0.563803	5.90077	6.68749	0.00970916	0.0916868
MACROH2A2	0.815695	4.00846	6.67717	0.00976554	0.092153
TMC4	-2.53574	1.18376	6.67622	0.00977075	0.092153
MRPL12	0.578182	5.70787	6.6746	0.00977964	0.0921792
DLL4	-2.50949	1.16709	6.66841	0.00981368	0.0924423
GNPNAT1	0.577582	5.70268	6.66467	0.0098343	0.0925744
POLR2J2	2.27815	1.07845	6.66364	0.00983998	0.0925744
PKD2	-0.655515	5.14022	6.66247	0.00984643	0.0925773
SERPINA5	-1.64403	2.12128	6.65562	0.00988437	0.0928761
HPRT1	0.565718	5.84584	6.64179	0.00996138	0.0935096
INPP5J	-3.90344	-0.0373316	6.64054	0.00996837	0.0935096
GEMIN6	0.734102	4.39548	6.63996	0.00997161	0.0935096
DARS2	0.552851	6.05638	6.63907	0.00997659	0.0935096
ETS1	-0.668194	5.02929	6.6377	0.00998425	0.0935233
FLAD1	0.526835	6.54773	6.63401	0.010005	0.0936594
TAS1R3	-1.93953	1.76034	6.63105	0.0100216	0.0937569
CARD9	-1.49991	2.31525	6.61769	0.0100971	0.0944041
GPAM	0.916947	3.53308	6.61096	0.0101353	0.094553
AP001273.1	3.13058	-0.16389	6.60969	0.0101425	0.094553
C4orf47	-3.91018	-0.0701038	6.6087	0.0101482	0.094553
MESTIT1	-4.27183	-0.737941	6.60795	0.0101524	0.094553
APEX1	0.499011	7.65144	6.60769	0.0101539	0.094553
GCC1	-0.622196	5.40397	6.60713	0.0101571	0.094553
APPBP2	-0.64001	5.24733	6.6061	0.010163	0.094553
PGLS	-0.565999	6.19118	6.60607	0.0101631	0.094553
CATSPER1	2.80991	0.370328	6.60126	0.0101907	0.0947505
SAMD4B	-0.562263	6.25537	6.59939	0.0102013	0.0947914
CYTOR	0.824948	3.94499	6.59522	0.0102253	0.0949126
WDR35	0.850249	3.81733	6.59493	0.010227	0.0949126
C6orf141	0.849652	3.80419	6.5935	0.0102352	0.0949302
PPP1R14B	0.494286	7.99286	6.59053	0.0102523	0.0949909
VSIG10L	-1.78436	1.93396	6.58911	0.0102605	0.0949909
PER1	-0.523408	7.23967	6.58879	0.0102623	0.0949909
SAA1	-0.545329	6.55587	6.58799	0.0102669	0.0949909
TMEM40	0.940762	3.41528	6.58668	0.0102745	0.0950025
OSGEPL1	0.956469	3.36426	6.58137	0.0103052	0.0952281
FBL	0.495179	7.83225	6.57739	0.0103282	0.0953826
AP1M2	-0.773497	4.36069	6.57393	0.0103483	0.09551
NCAPH2	0.545744	6.14512	6.57283	0.0103547	0.0955103
RHPN1	-0.794343	4.25166	6.57029	0.0103695	0.0955881
TMEM217	-1.32892	2.56512	6.56288	0.0104128	0.0959284
LRRC8A	-0.523628	7.15721	6.55958	0.0104321	0.0960479
RARS2	0.684479	4.6563	6.55517	0.010458	0.0961817
WBP11	0.520187	6.64319	6.55493	0.0104594	0.0961817
CTSF	-0.785839	4.29601	6.55376	0.0104663	0.0961865
CIDECP1	-0.963338	3.54919	6.55216	0.0104757	0.0962145
HS3ST1	-1.23202	2.75767	6.53667	0.0105673	0.0969967
PGAP1	-1.47701	2.3717	6.52344	0.0106462	0.0976079
NFKB2	-0.560427	6.21016	6.52333	0.0106468	0.0976079
PRDM1	-1.98992	1.64258	6.51795	0.0106791	0.0978166
LCTL	-4.2394	-0.697264	6.51737	0.0106826	0.0978166
MAK16	0.595634	5.39387	6.51301	0.0107088	0.0979972
ZNF385A	-1.02366	3.33782	6.50543	0.0107546	0.0983406
AC010997.4	-4.03761	-0.178785	6.50464	0.0107594	0.0983406
WTAP	-0.525829	6.89359	6.49601	0.0108117	0.0987592
CXXC5	-0.618038	5.40554	6.49282	0.0108311	0.0988767
DLX1	1.07798	2.97171	6.49161	0.0108385	0.0988838
FARSB	0.524655	6.49042	6.48899	0.0108545	0.09897
FAM81A	1.11234	2.84976	6.48475	0.0108804	0.0991463
CPEB4	-0.654731	5.07408	6.47974	0.0109111	0.0993663
SEPHS1	0.537758	6.20179	6.47796	0.010922	0.0994057
UBAP2	0.546439	6.04922	6.47526	0.0109386	0.0994966
PLXNA2	0.537261	6.20751	6.46656	0.0109923	0.0998343
AC132219.2	-4.17326	-0.455279	6.46627	0.0109941	0.0998343
CDC42	0.489667	8.00976	6.46603	0.0109956	0.0998343
SPINT1	-0.50949	8.36926	6.46307	0.0110139	0.0999405
CLU	-0.69895	4.73267	6.4575	0.0110485	0.100163
MAP2K7	-0.585802	5.76405	6.45697	0.0110518	0.100163
LOXL1	-0.904024	3.76091	6.45511	0.0110634	0.100167
NT5E	0.502232	7.02532	6.45478	0.0110654	0.100167
CENPU	0.632807	5.00745	6.43892	0.0111647	0.101004
EIF4EBP2	0.522805	6.46341	6.42626	0.0112445	0.101626
RSRP1	-0.589562	5.70431	6.42589	0.0112469	0.101626
SDF2L1	0.570444	5.65425	6.42396	0.0112591	0.101676
PCK2	-0.578182	5.82996	6.41775	0.0112985	0.101971
EIF2B1	0.559266	5.80472	6.40555	0.0113764	0.102595
SAE1	0.495613	7.36925	6.40398	0.0113865	0.102595
SNHG10	1.00036	3.17508	6.40363	0.0113887	0.102595
UBAP2L	0.487322	8.01024	6.40262	0.0113952	0.102595
MKLN1	-0.660715	4.99187	6.4016	0.0114017	0.102595
EPB41L4A-DT	-2.22279	1.40287	6.40039	0.0114096	0.102598
DUSP23	0.553534	5.86309	6.39944	0.0114156	0.102598
FTH1P8	-0.66438	4.9455	6.39698	0.0114314	0.102679
WDR75	0.590939	5.3857	6.39386	0.0114516	0.102775
AL691432.2	-1.79734	1.90123	6.3927	0.0114591	0.102775
F12	-0.580269	5.80728	6.39215	0.0114626	0.102775
SMYD5	0.600042	5.27353	6.38913	0.0114821	0.102889
FAM71E1	-2.21084	1.4128	6.38678	0.0114973	0.102903
QTRT2	0.597403	5.30835	6.38473	0.0115106	0.102903
TMEM44	-0.845487	3.99376	6.38469	0.0115109	0.102903
M6PR	0.529816	6.282	6.38467	0.011511	0.102903
ZBTB9	0.812348	3.9173	6.38323	0.0115204	0.102926
PFAS	0.587286	5.42676	6.38082	0.011536	0.103005
TLE4	-0.853067	3.94741	6.37974	0.0115431	0.103006
CENPM	0.586924	5.4365	6.37545	0.011571	0.103195
AL031666.3	-3.74414	-0.0904044	6.37092	0.0116005	0.103397
ILKAP	0.575342	5.55199	6.3674	0.0116236	0.103541
MT2P1	0.715509	4.41572	6.356	0.0116985	0.104147
CCSER2	-0.59879	5.55114	6.35222	0.0117235	0.104308
CNTN3	-1.22382	2.74667	6.3505	0.0117348	0.104347
IDUA	-0.950948	3.54058	6.34648	0.0117614	0.1045
FCMR	-0.869503	3.8794	6.34582	0.0117658	0.1045
IPO13	-0.544705	6.34845	6.34081	0.0117991	0.104697
IMPAD1	-0.533115	6.60696	6.34039	0.0118019	0.104697
XIST	0.736821	4.27456	6.3345	0.0118412	0.104983
PLAUR	0.649363	4.79589	6.33336	0.0118487	0.104989
AC092645.2	3.28064	-0.202176	6.32836	0.0118822	0.105224
CCDC93	-0.622248	5.2832	6.32726	0.0118896	0.105227
BYSL	0.543989	5.97688	6.324	0.0119115	0.105359
ECHDC3	0.580249	5.48641	6.32187	0.0119257	0.105423
ALG8	0.546682	5.92734	6.32041	0.0119356	0.105449
IQSEC2	-0.77879	4.25066	6.31632	0.0119631	0.10563
CCDC144A	-3.73419	0.0591682	6.30985	0.0120069	0.105932
CDC25A	0.570319	5.58827	6.30816	0.0120184	0.105932
TRIM62	-0.996503	3.37622	6.30669	0.0120283	0.105932
EME2	-0.74841	4.3979	6.30613	0.0120321	0.105932
AL022311.1	3.07887	-0.219989	6.30607	0.0120325	0.105932
UGP2	0.512507	6.56989	6.30206	0.0120598	0.106111
FAM217B	0.724352	4.32433	6.29721	0.0120928	0.106339
S100A6	-0.514278	10.8477	6.28907	0.0121485	0.106676
MYORG	-0.744299	4.42494	6.28893	0.0121494	0.106676
PSMG3	0.569382	5.60713	6.28851	0.0121523	0.106676
CUL5	0.611716	5.1251	6.28584	0.0121707	0.106756
GREB1	-1.28742	2.62473	6.28511	0.0121757	0.106756
HMGN2P5	1.35972	2.28821	6.27229	0.0122641	0.107469
PYCR3	0.591812	5.31575	6.26611	0.0123069	0.107782
LYPLA2	0.509652	6.59902	6.26057	0.0123455	0.108057
TMEM184B	-0.500908	7.84886	6.25794	0.0123638	0.108155
AC074117.1	-0.891378	3.744	6.25577	0.0123789	0.108224
FHOD1	0.526898	6.23878	6.24984	0.0124204	0.108438
NPC1	-0.522206	6.73638	6.24927	0.0124244	0.108438
NSUN2	0.494324	7.01366	6.24919	0.012425	0.108438
CCDC6	-0.570445	5.84431	6.24542	0.0124515	0.108587
PXYLP1	-0.688239	4.72261	6.24472	0.0124564	0.108587
AC007541.1	-3.71395	0.0489217	6.23689	0.0125116	0.108958
CREBBP	-0.65536	4.96345	6.23663	0.0125134	0.108958
ITGA2B	3.17769	-0.295031	6.2328	0.0125405	0.109081
TMEM209	0.610796	5.11709	6.23258	0.0125421	0.109081
CYP1B1	-0.498904	8.08566	6.23086	0.0125543	0.109125
MRPS16	0.49461	6.97168	6.22854	0.0125707	0.109205
ARID4A	-0.969726	3.44021	6.22357	0.0126061	0.109448
SCD	-0.501914	8.90185	6.22238	0.0126145	0.109459
DENND2D	-0.82878	3.9951	6.21943	0.0126356	0.109517
SOCS3	-1.30437	2.55591	6.21916	0.0126375	0.109517
RAD54L	0.631671	4.92626	6.21839	0.012643	0.109517
PGAM5	0.52662	6.21859	6.21621	0.0126586	0.109589
NABP1	0.570676	5.52386	6.21419	0.012673	0.109651
CENPB	0.550439	5.79666	6.21213	0.0126878	0.109716
CRB3	-0.877325	3.78107	6.20906	0.0127098	0.109793
DPH2	0.520853	6.3156	6.20836	0.0127149	0.109793
TOMM34	0.497462	6.84355	6.20785	0.0127185	0.109793
HNRNPF	0.482549	8.79503	6.20597	0.012732	0.109821
ADAMTS12	3.18695	-0.353162	6.20536	0.0127364	0.109821
RNASEL	1.0136	3.06223	6.20159	0.0127636	0.109993
H1-0	-0.593404	5.52217	6.19617	0.0128027	0.110267
LCA5	-1.45563	2.31551	6.19273	0.0128276	0.110419
VAT1	-0.496672	7.9455	6.1858	0.0128779	0.110767
POC1B	-0.689371	4.7016	6.18513	0.0128828	0.110767
DDX58	-0.886136	3.74834	6.18319	0.012897	0.110826
SNHG26	0.781458	4.04444	6.17633	0.012947	0.111193
SSRP1	0.480429	8.57268	6.17296	0.0129717	0.111341
AP003733.3	-1.80274	1.82699	6.1669	0.0130163	0.11166
PPP1R8	0.608833	5.08733	6.16546	0.0130269	0.111687
LINC01135	-3.58466	0.110859	6.16266	0.0130475	0.1118
CHPF	-0.496558	7.84117	6.15351	0.0131152	0.112281
EEF1AKMT4	0.677286	4.58678	6.15216	0.0131252	0.112281
SKIL	-0.611342	5.28882	6.15021	0.0131397	0.112281
C2orf88	-4.13793	-0.977251	6.14985	0.0131423	0.112281
HMGB1P6	0.840858	3.76339	6.14882	0.01315	0.112281
TRPM2	0.750305	4.16359	6.14822	0.0131545	0.112281
FAM222A	-1.41827	2.36026	6.14805	0.0131557	0.112281
DHX15	0.477796	8.01307	6.14667	0.013166	0.112306
SNORA73B	2.76356	0.423246	6.14377	0.0131876	0.112426
LMNB2	0.485701	7.30936	6.1414	0.0132053	0.112513
GTPBP8	0.858069	3.62174	6.13798	0.0132308	0.112667
LINC01004	-2.88442	0.825475	6.13574	0.0132476	0.112747
LYN	0.574735	5.44265	6.1342	0.0132592	0.112781
C7orf50	0.503761	6.62852	6.13239	0.0132728	0.112833
LTV1	0.610323	5.07269	6.12747	0.0133097	0.113084
SLC25A15	0.753349	4.13483	6.12564	0.0133235	0.113137
GORASP2	-0.503569	7.28331	6.1201	0.0133653	0.113419
COBLL1	-0.644082	5.00386	6.11926	0.0133717	0.113419
VASN	-0.670197	4.77501	6.10938	0.0134467	0.11399
RBCK1	-0.498351	7.57248	6.09784	0.0135347	0.114614
LINC00649	-3.6713	-0.128367	6.09737	0.0135383	0.114614
AC105206.3	-2.26804	1.27841	6.09675	0.0135431	0.114614
HS3ST3A1	0.679171	4.52234	6.09103	0.013587	0.114862
MELK	0.5081	6.48733	6.09056	0.0135906	0.114862
OAS1	-1.00675	3.25094	6.08919	0.0136011	0.114862
CDK2	0.552109	5.70584	6.08897	0.0136028	0.114862
PRMT3	0.55175	5.70372	6.08143	0.0136611	0.115289
STARD7-AS1	-1.2439	2.64828	6.07999	0.0136722	0.115319
MYADM	0.503079	6.58239	6.07684	0.0136965	0.11546
FDXR	0.711238	4.34091	6.06861	0.0137605	0.115878
PUSL1	0.550097	5.72422	6.06848	0.0137615	0.115878
IFRD2	0.474909	8.09576	6.06627	0.0137787	0.115945
EIF4G2	0.48161	9.88329	6.06469	0.0137911	0.115945
SYVN1	-0.516153	6.69418	6.06383	0.0137978	0.115945
DIAPH3	0.52743	6.09522	6.06352	0.0138002	0.115945
FANCC	0.792211	3.91585	6.06252	0.013808	0.115946
GLS2	-3.66992	0.0421158	6.05902	0.0138354	0.116094
TTYH3	-0.570652	5.73153	6.05831	0.013841	0.116094
AC096536.2	-4.04162	-0.722219	6.05606	0.0138587	0.116177
LINC00663	-4.02891	-0.574683	6.05332	0.0138802	0.116282
NR1D2	-0.829542	3.95989	6.0525	0.0138867	0.116282
PHF14	0.670671	4.57775	6.05112	0.0138975	0.116309
THOC3	0.514284	6.31838	6.04857	0.0139175	0.116382
CCT4	0.474385	8.15776	6.04805	0.0139217	0.116382
REXO5	1.63877	1.77163	6.04688	0.0139309	0.116394
ISOC2	0.516295	6.28362	6.03859	0.0139964	0.116841
CCNE1	0.616113	4.97174	6.03817	0.0139998	0.116841
TECPR2	-0.799263	4.06997	6.03174	0.0140509	0.117141
H2AJ	-0.669861	4.75437	6.03168	0.0140514	0.117141
OTUB1	0.4841	7.15164	6.02676	0.0140905	0.117403
MIS12	-0.624338	5.12196	6.01785	0.0141619	0.117933
AC008014.1	-2.15221	1.37249	6.01083	0.0142184	0.118337
CTDNEP1	0.480233	7.34	6.00734	0.0142465	0.118506
ICAM1	-0.708599	4.50141	5.99726	0.0143281	0.119119
GAB1	-1.10059	2.97745	5.9959	0.0143392	0.119146
CENPI	0.880173	3.50963	5.9945	0.0143505	0.119174
TULP3	-0.715375	4.49708	5.99153	0.0143748	0.119219
SLC35E2B	-0.616265	5.1857	5.99114	0.0143779	0.119219
ERGIC2	0.572296	5.38002	5.99053	0.0143829	0.119219
GAA	-0.858696	3.80346	5.98946	0.0143916	0.119219
NIPBL-DT	-1.42358	2.34114	5.98899	0.0143954	0.119219
DNAJC8	0.519537	6.17147	5.98599	0.0144199	0.119356
ALDH3A2	0.477227	7.49759	5.98396	0.0144366	0.119365
FTH1P12	-0.864144	3.77517	5.9833	0.014442	0.119365
SOS2	-0.785852	4.12262	5.98264	0.0144474	0.119365
GNL3L	0.661024	4.6052	5.98199	0.0144527	0.119365
LGR6	-1.75184	1.85113	5.97961	0.0144722	0.119388
AP003307.2	2.99305	-0.297814	5.97862	0.0144803	0.119388
TUBAP2	0.943642	3.2654	5.97825	0.0144834	0.119388
PRX	-2.12436	1.42606	5.9778	0.0144871	0.119388
CCT8	0.473054	8.61627	5.97528	0.0145078	0.119493
MRPS12	0.483863	7.03226	5.97021	0.0145496	0.119763
ADNP-AS1	-3.89231	-0.210458	5.96938	0.0145564	0.119763
AC135279.4	-3.89269	-0.48894	5.9641	0.0146	0.120021
GON7	-0.954636	3.44583	5.96291	0.0146099	0.120021
CKS1B	0.485621	6.88201	5.9627	0.0146117	0.120021
LSMEM1	-2.38762	1.14148	5.9616	0.0146208	0.120026
SRSF5	0.476984	7.45163	5.9607	0.0146282	0.120026
RNF20	0.567411	5.42749	5.95948	0.0146383	0.120044
TFPI2	-1.01768	3.18441	5.95802	0.0146505	0.120078
NOM1	0.595063	5.11701	5.95043	0.0147137	0.120515
FAM174A	-0.710714	4.49819	5.94916	0.0147243	0.120515
CTH	-1.3573	2.42839	5.94874	0.0147278	0.120515
CRLF1	-1.52885	2.13828	5.94656	0.014746	0.120599
ARPC1A	0.61483	4.94539	5.94441	0.014764	0.120681
TRIM52	-1.18931	2.73268	5.94116	0.0147913	0.120825
AC010761.1	2.87568	0.232788	5.9404	0.0147977	0.120825
PRMT1	0.470593	7.84763	5.93782	0.0148193	0.120936
TACC3	0.476084	7.42985	5.93528	0.0148407	0.121021
MED25	-0.57664	5.5789	5.93469	0.0148457	0.121021
AC006252.1	3.02597	-0.0279058	5.93121	0.0148751	0.121194
ZNF771	-0.67908	4.68425	5.92968	0.014888	0.121234
LYSMD2	0.684584	4.45602	5.92842	0.0148986	0.121255
S100A5	-3.21843	0.530445	5.92579	0.0149208	0.121371
DNAJC2	0.596125	5.1132	5.92384	0.0149374	0.12144
STARD7	0.46898	7.97702	5.92262	0.0149477	0.121458
RNF32	-3.96496	-0.621139	5.92117	0.01496	0.12148
PRKAR2A	0.530245	5.91281	5.92041	0.0149665	0.12148
FAH	0.542792	5.73638	5.91628	0.0150016	0.121699
AC015813.1	1.28641	2.33102	5.9101	0.0150543	0.122061
SMN1	0.849432	3.62186	5.90814	0.0150711	0.122086
PNP	0.536837	5.79244	5.90785	0.0150736	0.122086
ATP6AP1	-0.497007	7.12413	5.9041	0.0151057	0.122246
RFC3	0.570817	5.35134	5.90365	0.0151095	0.122246
AL355596.1	-2.38606	1.13459	5.89661	0.01517	0.12267
ABCB9	-1.00965	3.24472	5.89483	0.0151854	0.122728
LINC00641	1.73797	1.6269	5.89102	0.0152183	0.122928
PPP1R3E	-1.22317	2.65164	5.88136	0.015302	0.123438
SGO2	0.673317	4.49792	5.88061	0.0153085	0.123438
PNRC2	-0.514941	6.55404	5.88015	0.0153125	0.123438
NUDT19	0.505891	6.34396	5.87996	0.0153141	0.123438
MARK4	-0.691724	4.58057	5.87264	0.015378	0.123886
PLEKHA3	-0.622514	5.07508	5.87142	0.0153886	0.123906
TMOD3	-0.49572	7.08315	5.8691	0.015409	0.124003
QTRT1	0.54912	5.59095	5.86431	0.0154509	0.124275
CALM3	0.466744	8.04097	5.86087	0.0154811	0.124451
RASL10A	-4.02735	-1.10846	5.8568	0.015517	0.124673
ZNF608	1.63669	1.70052	5.84743	0.0155998	0.125272
TMEM171	-0.958564	3.33813	5.84635	0.0156094	0.125282
RAB3GAP1	-0.517222	6.46388	5.84429	0.0156277	0.125362
OBSCN-AS1	-3.54749	-0.0847562	5.8408	0.0156587	0.125519
TOP1	0.502486	6.38311	5.84022	0.0156639	0.125519
TGFBR3	-0.635835	4.92964	5.83076	0.0157483	0.126046
DDX28	0.619636	4.82635	5.83014	0.0157538	0.126046
HSPA8P9	2.829	0.131017	5.82963	0.0157584	0.126046
LMF1	-1.76044	1.7925	5.82911	0.0157631	0.126046
NEDD4L	-0.493999	7.0881	5.82463	0.0158033	0.126279
SLC17A5	-0.690254	4.56113	5.824	0.0158089	0.126279
RUVBL2	0.466063	8.33711	5.82188	0.015828	0.126343
SLC25A10	0.629072	4.76101	5.82125	0.0158337	0.126343
MMS22L	0.631664	4.76389	5.81983	0.0158465	0.126378
CEBPA-DT	-3.96688	-0.82792	5.81854	0.0158581	0.126404
AC063948.1	3.21072	-0.532539	5.81613	0.0158798	0.12651
AL034399.2	-3.89559	-0.443589	5.81345	0.015904	0.126636
AL445228.3	-3.92456	-0.478076	5.80974	0.0159376	0.126837
SGMS1	-0.563736	5.65168	5.80482	0.0159823	0.127125
RND1	-3.14848	0.592473	5.797	0.0160535	0.127518
WASHC5	0.509402	6.20037	5.79648	0.0160583	0.127518
H3C10	-1.51412	2.1298	5.79601	0.0160626	0.127518
L1CAM	-0.724448	4.34912	5.79568	0.0160656	0.127518
RTCA-AS1	2.75879	0.293686	5.79304	0.0160897	0.127637
RHEBP2	1.46598	1.96553	5.7922	0.0160974	0.127637
AC004130.2	-3.22127	0.386608	5.7883	0.0161331	0.12771
CPSF3	0.512001	6.1387	5.78824	0.0161337	0.12771
LUARIS	3.25107	-1.18351	5.78682	0.0161467	0.12771
IMPDH2	0.466536	8.87618	5.78591	0.0161551	0.12771
KHDRBS1	0.463828	7.91911	5.78591	0.0161552	0.12771
MRPS23	0.543645	5.64464	5.78565	0.0161575	0.12771
ST6GALNAC5	-1.96274	1.53181	5.78004	0.0162092	0.128052
TAF5	0.805954	3.75615	5.77074	0.0162952	0.128658
CNST	-0.592014	5.29268	5.76989	0.016303	0.128658
IL17RD	-2.83498	0.805802	5.76706	0.0163293	0.128798
MVK	-0.504206	6.68055	5.76489	0.0163495	0.12889
SNN	-0.797666	4.00447	5.76008	0.0163944	0.129176
VAMP2	-0.675751	4.62789	5.75664	0.0164265	0.129362
WIPI1	-0.78711	4.02128	5.75021	0.0164867	0.129768
AC108673.2	-3.8834	-0.469577	5.74594	0.0165268	0.129959
ZNF529-AS1	-2.18169	1.31307	5.7458	0.0165281	0.129959
AC016245.2	-3.61545	-0.204114	5.74379	0.016547	0.130039
MAPK8IP1	-1.35013	2.37427	5.74113	0.0165722	0.130169
PCSK5	-3.14051	0.500093	5.7397	0.0165856	0.130207
MIR503HG	2.61667	0.515916	5.73758	0.0166057	0.130297
ZFR	-0.488728	7.1611	5.73061	0.0166717	0.130747
STX3	-0.707701	4.43046	5.72661	0.0167097	0.130976
LRP3	0.895498	3.34626	5.72301	0.016744	0.131177
SLC46A3	-0.74634	4.22071	5.71615	0.0168095	0.131622
MYO19	0.474073	6.98776	5.71434	0.0168269	0.131637
HACD3	0.484336	6.67861	5.71413	0.0168289	0.131637
KIF4A	0.526081	5.81865	5.71205	0.0168489	0.131725
BANP	-0.59588	5.23762	5.69908	0.0169738	0.132633
EPHA2	-0.477531	8.35507	5.69729	0.0169912	0.1327
AC040970.1	-3.72498	-0.173788	5.69604	0.0170032	0.132725
ASCC3	0.544663	5.54821	5.69209	0.0170416	0.132956
GPD2	0.51973	5.93108	5.68615	0.0170993	0.133338
NKX6-1	-3.66686	-0.2315	5.68371	0.0171232	0.133454
C2CD2L	-0.661718	4.67609	5.68095	0.0171501	0.133579
TMA7	0.674428	4.43574	5.68026	0.0171568	0.133579
HAGH	-0.537917	5.9311	5.67603	0.0171982	0.133799
SQSTM1	-0.482551	9.72613	5.67556	0.0172029	0.133799
MT-ND5	0.473888	11.9443	5.6742	0.0172162	0.133826
WDR82	0.468554	7.23561	5.6734	0.0172241	0.133826
WDR89	0.802164	3.74144	5.67018	0.0172557	0.134003
SH3TC2-DT	-1.31082	2.47823	5.66869	0.0172703	0.134012
FTH1P7	-0.653122	4.7337	5.66826	0.0172746	0.134012
TGM5	-1.85401	1.65511	5.6642	0.0173146	0.134253
C2orf68	-0.648428	4.76196	5.66214	0.017335	0.134342
GMPS	0.468595	7.18307	5.65821	0.0173738	0.134568
PUS7	0.563293	5.30531	5.65738	0.0173821	0.134568
EFTUD2	0.461348	7.6892	5.65202	0.0174353	0.134846
POLH	0.581462	5.10969	5.65197	0.0174358	0.134846
RNF138	0.573422	5.20941	5.65073	0.0174481	0.134851
DDI2	0.720288	4.13632	5.64982	0.0174572	0.134851
NOMO1	-0.500777	6.64323	5.64921	0.0174633	0.134851
GPR161	-0.625251	4.94317	5.64742	0.0174811	0.13492
NDUFAF4	0.650095	4.57303	5.64513	0.0175039	0.13498
RAB6B	-1.10326	2.87345	5.64239	0.0175313	0.13498
RNF215	-0.792199	3.96678	5.64221	0.0175331	0.13498
GINS3	0.689487	4.32269	5.64169	0.0175382	0.13498
SACS	0.533853	5.69489	5.6414	0.0175412	0.13498
MECP2	-0.599592	5.17159	5.64109	0.0175442	0.13498
SIK3	-0.655876	4.70098	5.64036	0.0175516	0.13498
PIK3CA	0.621815	4.74927	5.63896	0.0175656	0.135019
SH3D21	1.05926	2.77883	5.63747	0.0175806	0.135065
PCDHA12	-1.25844	2.51193	5.63549	0.0176004	0.135149
BICDL2	-3.11348	0.448574	5.63362	0.0176192	0.135208
TIMM10	0.545231	5.52026	5.63128	0.0176428	0.135208
AC023818.1	3.26616	-0.78594	5.6311	0.0176445	0.135208
CCNDBP1	-0.534925	5.95437	5.63027	0.0176529	0.135208
PTPRS	-0.627883	4.89129	5.62975	0.0176581	0.135208
UTP4	0.491857	6.41737	5.62861	0.0176697	0.135208
TRIM45	1.89553	1.30021	5.62692	0.0176867	0.135208
KCNK3	-3.24639	0.307627	5.62684	0.0176875	0.135208
STAMBPL1	0.699988	4.24077	5.62533	0.0177028	0.135208
ST8SIA1	-2.10426	1.33847	5.62506	0.0177054	0.135208
FUT3	-1.82539	1.66413	5.62493	0.0177067	0.135208
PIP4P1	-0.570682	5.44777	5.62302	0.0177261	0.135287
BRI3BP	0.550638	5.43641	5.62166	0.0177398	0.135324
DUSP1	-0.481819	10.0881	5.61958	0.0177609	0.135416
PODXL2	0.677296	4.38046	5.61615	0.0177957	0.135562
OSMR	-0.521644	6.17129	5.61592	0.0177981	0.135562
NAA50	0.458152	7.80128	5.6081	0.0178777	0.1361
NUP214	0.555105	5.35406	5.60704	0.0178885	0.136113
TBCAP1	-3.84146	-0.533521	5.60469	0.0179124	0.136214
POLR2D	0.531541	5.69423	5.60398	0.0179198	0.136214
MXD4	-0.483687	7.10995	5.59664	0.017995	0.136696
TFPI	0.52633	5.75665	5.59601	0.0180014	0.136696
NPM1P27	0.670646	4.42231	5.59413	0.0180208	0.136775
H2BU1	-1.75711	1.74748	5.59166	0.0180462	0.136899
HOOK2	-0.612674	5.00979	5.58756	0.0180885	0.137143
UCP3	3.13537	-0.74559	5.58629	0.0181015	0.137143
SYT12	-0.976393	3.20234	5.5859	0.0181057	0.137143
CCR10	-3.79678	-0.456114	5.58495	0.0181155	0.137148
BCL2L2	-0.584515	5.27125	5.58066	0.0181598	0.137347
NUP50-DT	-0.839001	3.74405	5.58013	0.0181654	0.137347
CCT6A	0.457316	8.62115	5.57931	0.0181739	0.137347
HIPK2	-0.493822	6.71539	5.57889	0.0181782	0.137347
IL20RB	-0.483105	7.07913	5.57691	0.0181988	0.137366
SERINC1	-0.484597	6.97214	5.57691	0.0181988	0.137366
RFC4	0.583359	5.05285	5.57409	0.0182282	0.137456
LINC02878	-3.78288	-0.483418	5.574	0.018229	0.137456
IRF2BPL	-0.53121	5.93002	5.56882	0.018283	0.137794
EVL	0.569548	5.1834	5.55787	0.0183978	0.138504
CAMSAP3	-0.681515	4.51049	5.55762	0.0184004	0.138504
GJC2	-1.64968	1.90055	5.55721	0.0184047	0.138504
H4-16	-3.13597	0.444454	5.55503	0.0184277	0.138574
IDI1	-0.471784	7.81256	5.55458	0.0184324	0.138574
ABHD12B	-2.85007	0.71653	5.55292	0.0184499	0.138636
RANBP9	-0.551848	5.63787	5.55167	0.0184631	0.138666
RAB8A	0.531493	5.65625	5.5499	0.0184817	0.138737
MTRNR2L1	-0.992969	3.16797	5.54289	0.0185559	0.139224
EPB41L5	-0.653486	4.68662	5.54068	0.0185794	0.139318
MRPS31	0.673276	4.36483	5.53926	0.0185945	0.139318
C3orf35	-3.8225	-0.594845	5.5369	0.0186195	0.139318
STAT5A	-1.56263	2.02168	5.53673	0.0186213	0.139318
NPNT	-3.82529	-0.469866	5.53663	0.0186224	0.139318
HOTAIRM1	-1.0748	2.94481	5.5365	0.0186238	0.139318
ZNF273	1.23152	2.36369	5.53417	0.0186486	0.139435
SPECC1	-0.515628	6.21711	5.52691	0.0187261	0.139945
NDUFAF8	0.595155	4.9296	5.52412	0.0187561	0.140099
KRT7-AS	0.786166	3.75745	5.52273	0.0187709	0.140141
C17orf49	3.13839	-0.432631	5.51982	0.0188022	0.140295
AMDHD2	0.740864	4.00648	5.51907	0.0188102	0.140295
EIF4A1	0.848639	3.46482	5.51578	0.0188457	0.14049
AC007318.3	-3.24242	0.365822	5.50792	0.0189305	0.141053
ADNP2	0.680622	4.32668	5.50704	0.01894	0.141054
PFKFB2	-0.742449	4.19108	5.50517	0.0189604	0.141127
CACNB3	-0.770872	4.02472	5.50441	0.0189686	0.141127
AC060780.1	-1.37155	2.30279	5.49824	0.0190356	0.141556
POM121C	0.510447	5.92324	5.49521	0.0190686	0.141732
MUC16	-2.13982	1.2713	5.49362	0.019086	0.141791
PPP2R1B	0.529393	5.62342	5.48931	0.019133	0.142071
SNRPG	0.514238	5.84554	5.47787	0.0192587	0.142933
C9orf40	0.529016	5.62455	5.47549	0.0192849	0.143058
PBK	0.474373	6.67926	5.47418	0.0192994	0.143095
DNAJB4	-0.608836	4.9895	5.46488	0.0194024	0.143787
KLF2	-1.64333	1.88807	5.46301	0.0194232	0.143871
POLG	-0.500478	6.43752	5.45954	0.0194618	0.14405
PALLD	-0.475257	7.24941	5.45912	0.0194665	0.14405
GNAI1	0.569021	5.13297	5.45465	0.0195163	0.144297
TGM2	0.619329	4.7187	5.45441	0.019519	0.144297
HUWE1	-0.473464	7.37452	5.45329	0.0195315	0.144319
CLK2	0.545676	5.38451	5.45193	0.0195467	0.14432
EME1	0.929218	3.15181	5.45112	0.0195557	0.14432
NOP14-AS1	0.693667	4.20498	5.45071	0.0195604	0.14432
SPON1	-1.42479	2.19271	5.44446	0.0196304	0.144751
MYO18A	-0.762059	4.05815	5.44376	0.0196383	0.144751
CFLAR	-0.576915	5.27054	5.44293	0.0196476	0.144751
BICDL1	-1.02591	3.02349	5.4406	0.0196739	0.144874
NAV3	1.34439	2.1142	5.43867	0.0196957	0.144901
CSTF3	0.557391	5.25481	5.43857	0.0196968	0.144901
AZIN2	-1.60496	1.9331	5.43765	0.0197072	0.144907
ZNF316	-0.781115	3.95098	5.43595	0.0197263	0.144977
CXCL1	0.558506	5.20149	5.43506	0.0197364	0.14498
ACOX2	0.784507	3.75803	5.43351	0.019754	0.145039
NME1	0.469468	6.7499	5.42658	0.0198325	0.145545
SHFL	-0.822429	3.77441	5.42451	0.019856	0.145646
VAMP4	-0.80204	3.86725	5.4215	0.0198903	0.145826
ZDHHC8P1	-1.79536	1.68964	5.41955	0.0199125	0.145901
HNRNPA3P5	2.85008	-0.180743	5.41846	0.0199249	0.145901
FOXN3	-0.669911	4.54554	5.41796	0.0199307	0.145901
HPF1	0.784989	3.72485	5.41722	0.0199391	0.145901
FTH1P15	-3.24756	0.192834	5.41507	0.0199636	0.145987
LYST	-0.799066	3.86959	5.41401	0.0199758	0.145987
GRSF1	0.455257	7.42109	5.41365	0.0199799	0.145987
SMPDL3A	-0.830113	3.73558	5.40931	0.0200296	0.146279
SOCS1	-1.26849	2.44647	5.4072	0.0200538	0.146385
EPHB3	-0.811302	3.81176	5.40272	0.0201054	0.146691
AL590617.2	-1.27594	2.44272	5.39963	0.020141	0.146879
GCSH	0.762409	3.87268	5.39856	0.0201534	0.146899
AC004264.1	2.96156	-0.644196	5.39637	0.0201787	0.147012
PKD1P6	-1.0255	3.00715	5.39471	0.0201978	0.147063
MCUB	0.590843	4.90566	5.39287	0.0202192	0.147063
TDP1	0.562507	5.15724	5.39246	0.020224	0.147063
SLC35A5	-0.591235	5.11595	5.39239	0.0202248	0.147063
FGF13	2.56335	0.460034	5.38797	0.020276	0.147365
TMEM177	0.604637	4.76388	5.37774	0.0203953	0.148161
AC012640.4	-3.73554	-0.400809	5.37451	0.0204331	0.148364
LINC00313	3.08451	-0.456333	5.37358	0.020444	0.148372
TCF7L1	-2.97775	0.62043	5.36755	0.0205147	0.148813
MDFIC	0.66581	4.35884	5.36612	0.0205315	0.148864
PDE4D	0.665601	4.35657	5.36476	0.0205477	0.148909
PTCD3	0.499086	6.03975	5.36149	0.0205862	0.149067
FAM89B	-0.791905	3.8833	5.36123	0.0205892	0.149067
OCIAD2	0.531042	5.52909	5.36024	0.020601	0.14908
AL513550.1	-1.90442	1.52763	5.35901	0.0206155	0.149093
C1orf116	-0.515783	6.03385	5.35807	0.0206266	0.149093
MIR3648-1	1.98016	1.09565	5.35739	0.0206347	0.149093
PAICS	0.446844	8.16121	5.35625	0.0206482	0.149093
METAP2	0.462651	6.83411	5.35591	0.0206521	0.149093
NECAP2	-0.533581	5.75034	5.35416	0.0206729	0.149172
TACC1	-0.488767	6.59223	5.35237	0.0206942	0.149253
LINC00467	1.07602	2.66038	5.34946	0.0207287	0.149387
MEF2A	-0.626724	4.78252	5.34913	0.0207326	0.149387
ISG15	-1.21978	2.53982	5.34768	0.0207498	0.14944
SLC9A3-AS1	-1.28654	2.40301	5.3456	0.0207747	0.149548
AF127577.4	-1.29282	2.40235	5.34104	0.020829	0.149868
GFOD1	-0.575419	5.23246	5.33844	0.0208601	0.149949
XPO1	0.456363	7.10903	5.33843	0.0208602	0.149949
SYNM	-3.63968	-0.253343	5.336	0.0208894	0.149996
TBC1D22B	-0.679055	4.44344	5.3354	0.0208965	0.149996
SH3BP5L	-0.486138	6.64149	5.33539	0.0208966	0.149996
CDCP1	-0.460314	7.93679	5.33198	0.0209375	0.150207
ANXA8	0.506638	5.85191	5.33128	0.0209459	0.150207
GOLGA2	-0.524593	5.8495	5.32873	0.0209766	0.150356
PRXL2C	0.596135	4.80391	5.32668	0.0210013	0.150423
FNIP1	-0.610388	4.89808	5.3263	0.0210059	0.150423
FO681492.1	-3.35642	-0.0718602	5.32231	0.0210541	0.15051
NOL7	0.493218	6.11459	5.3221	0.0210566	0.15051
INPP1	-0.536647	5.68822	5.32188	0.0210593	0.15051
EI24	0.445675	7.85745	5.32128	0.0210665	0.15051
PRR16	2.25021	0.849294	5.32116	0.021068	0.15051
BRCA1	0.608173	4.73383	5.31973	0.0210853	0.150562
IGFL1P1	-2.28038	1.09253	5.31697	0.0211187	0.150729
SH3PXD2B	-0.709871	4.26493	5.31312	0.0211654	0.150991
TMEM59	-0.469975	7.17069	5.31098	0.0211915	0.151106
MSMO1	-0.460208	8.26831	5.3049	0.0212655	0.151458
MRPL14	0.471861	6.55925	5.30436	0.0212721	0.151458
CORO1C	0.458264	6.89667	5.30434	0.0212723	0.151458
RICTOR	-0.697783	4.32595	5.30363	0.021281	0.151458
PHACTR4	-0.521099	5.89967	5.30169	0.0213048	0.151556
DNMBP	-0.67306	4.47569	5.30023	0.0213226	0.151592
BRIP1	0.909981	3.15798	5.29944	0.0213323	0.151592
HINFP	-0.67641	4.45127	5.2988	0.0213401	0.151592
ERG28	-0.497245	6.34793	5.2919	0.0214249	0.152123
SNHG14	-0.615454	4.84088	5.28911	0.0214592	0.152249
TMEM134	-0.664413	4.54469	5.28881	0.0214629	0.152249
NEBL-AS1	-3.67867	-0.36175	5.28776	0.0214758	0.152269
ZNF544	0.583158	4.90438	5.28591	0.0214986	0.152359
CHMP2A	-0.534326	5.69564	5.28495	0.0215105	0.152372
PABPN1	0.541799	5.31436	5.27897	0.0215846	0.152825
PRTG	-1.7047	1.76226	5.27677	0.0216118	0.152946
FASN	-0.46034	8.67997	5.27277	0.0216615	0.153156
AL109976.1	-3.21039	0.127768	5.27274	0.0216619	0.153156
TMA16	0.656483	4.37201	5.26932	0.0217045	0.153386
WDR7	-0.965467	3.18529	5.26623	0.0217431	0.153496
DHODH	0.822924	3.53807	5.26566	0.0217501	0.153496
PRR13	0.552031	5.19856	5.26418	0.0217687	0.153496
CYP24A1	-2.71663	0.759478	5.26282	0.0217856	0.153496
DHX36	0.556608	5.15039	5.26248	0.0217899	0.153496
PCBP3	-0.831452	3.67336	5.26234	0.0217917	0.153496
C4orf36	-3.69433	-0.548321	5.2617	0.0217997	0.153496
AL357874.3	-3.6517	-0.398457	5.26077	0.0218113	0.153496
LEO1	0.568842	5.02511	5.26008	0.02182	0.153496
DDIAS	0.644301	4.46478	5.25993	0.0218218	0.153496
PARD6A	-1.37293	2.25809	5.25586	0.0218729	0.153784
PTPN22	3.08157	-0.955149	5.25393	0.0218972	0.153883
PRKCQ-AS1	1.47384	1.84951	5.25164	0.0219261	0.153997
SLBP	0.455568	6.92734	5.25102	0.021934	0.153997
C7orf26	-0.506027	6.12024	5.24431	0.0220186	0.154452
EDEM2	-0.51235	6.00308	5.24416	0.0220205	0.154452
CEP78	0.546105	5.26259	5.24346	0.0220295	0.154452
MORF4L2	0.441633	7.9086	5.24174	0.0220512	0.154533
INHBE	-3.03121	0.342661	5.23979	0.0220759	0.154634
SGMS1-AS1	-3.16885	0.233904	5.23706	0.0221106	0.154805
CCDC12	0.583323	4.87661	5.2354	0.0221318	0.154881
CBFB	0.480988	6.26723	5.23169	0.022179	0.15514
PHB2	0.441273	8.18922	5.21953	0.0223346	0.156156
SNORA66	3.04111	-0.405534	5.21764	0.0223589	0.156253
ARIH1	-0.498473	6.24052	5.21072	0.022448	0.156803
FAM91A1	-0.487665	6.46679	5.20878	0.0224731	0.156864
SLPI	-0.592308	5.01104	5.20844	0.0224774	0.156864
NFKBIL1	-0.680434	4.38489	5.20703	0.0224957	0.156918
CENPJ	0.63682	4.50018	5.20541	0.0225167	0.156993
GJB5	-0.529898	5.6972	5.20173	0.0225644	0.157252
STX5	-0.521354	5.80817	5.2008	0.0225765	0.157264
ZNF551	1.02468	2.76884	5.19858	0.0226053	0.157285
ANGPTL4	0.447065	10.0572	5.19839	0.0226079	0.157285
ACSL1	-0.457724	7.67882	5.19742	0.0226205	0.157285
NEURL1	-3.2386	0.0691426	5.19736	0.0226213	0.157285
ARSA	-0.614747	4.78804	5.19633	0.0226346	0.157305
RAB5B	-0.464616	7.14876	5.18821	0.0227406	0.157952
POR	-0.481634	6.58587	5.1876	0.0227485	0.157952
MAP3K10	-1.51604	1.99216	5.18387	0.0227975	0.158138
SNHG11	-0.71771	4.19851	5.18323	0.0228059	0.158138
FAM199X	-0.542982	5.5148	5.18316	0.0228069	0.158138
FRAT1	-1.27432	2.39599	5.17678	0.0228907	0.158646
FRS2	-0.893673	3.4095	5.17526	0.0229108	0.158713
MPL	-3.34457	-0.0158066	5.17332	0.0229363	0.158816
MAP11	-0.549446	5.42552	5.17136	0.0229623	0.158923
EIF5A2	0.746734	3.86937	5.16932	0.0229893	0.159037
SWI5	-0.6286	4.6937	5.16551	0.0230396	0.159313
MRPS30	0.556137	5.12573	5.16333	0.0230686	0.15944
NAA20	0.452769	6.86784	5.16099	0.0230997	0.159582
NUP210L	3.11252	-0.558368	5.1587	0.0231302	0.159708
CLEC2B	3.12091	-0.620183	5.15752	0.023146	0.159708
UQCRC2	0.442386	7.57861	5.15724	0.0231497	0.159708
LRRC61	-0.831217	3.63814	5.15014	0.0232444	0.160288
COQ8B	-0.562694	5.25803	5.14758	0.0232788	0.160451
PRR15	-0.695602	4.26773	5.14369	0.023331	0.160683
DNAJC25	-0.831136	3.6371	5.14348	0.0233338	0.160683
MIS18A	0.726032	3.94763	5.13872	0.0233978	0.161051
KLF6	-0.477559	6.61275	5.13542	0.0234424	0.161284
ZNF121	0.674717	4.2113	5.13021	0.0235129	0.161695
ORC1	0.546248	5.22338	5.12695	0.0235571	0.161925
MIR22HG	-0.719958	4.14541	5.12572	0.0235737	0.161966
HSPA5	-0.457029	9.53868	5.12153	0.0236307	0.162232
AP002761.3	-3.20536	-0.0156169	5.1213	0.023634	0.162232
RALGAPA2	-0.681436	4.35423	5.11847	0.0236725	0.162422
RPL27	0.436358	7.97915	5.11576	0.0237095	0.162602
NXF1	-0.477212	6.60856	5.11281	0.0237499	0.162805
KCTD4	-2.10215	1.26428	5.10518	0.0238545	0.163449
AC012513.3	2.69213	0.0851265	5.10299	0.0238846	0.163581
MT1L	0.962826	2.95303	5.10188	0.0239	0.163611
DOCK8-AS1	2.87783	-0.330209	5.09814	0.0239515	0.163792
MAP3K20	0.449524	6.88598	5.09812	0.0239517	0.163792
MIR3936HG	-0.925163	3.23249	5.09715	0.0239652	0.163792
B4GALT2	0.563463	5.01183	5.09637	0.023976	0.163792
AC091057.1	1.3319	2.06239	5.09561	0.0239864	0.163792
ZNF688	-1.12983	2.64561	5.09524	0.0239916	0.163792
BEND7	-1.18821	2.52722	5.09375	0.0240122	0.163824
CUL4B	0.506339	5.6935	5.09333	0.024018	0.163824
USP16	0.60485	4.65584	5.09157	0.0240424	0.163916
XIAP	-0.658478	4.47673	5.09043	0.0240582	0.16395
RMDN1	0.557951	5.05573	5.07907	0.0242163	0.164953
DDX10	0.520723	5.47175	5.07368	0.0242917	0.165392
CFAP53	-3.05878	0.250514	5.07214	0.0243134	0.165465
ZC3H15	0.459557	6.59755	5.0704	0.0243378	0.165556
CORO7	1.12316	2.47643	5.06884	0.0243597	0.16563
POLR3GL	1.11503	2.49346	5.06207	0.0244551	0.166204
ANXA8L1	0.627637	4.48158	5.05533	0.0245504	0.166777
TMEM115	-0.45988	7.07261	5.05283	0.0245857	0.166886
AC005532.1	-2.90885	0.46934	5.05149	0.0246048	0.166886
CHCHD1	0.732554	3.88806	5.05115	0.0246096	0.166886
MAPK11	-0.885381	3.37447	5.05082	0.0246144	0.166886
MCEE	1.39391	1.94908	5.05029	0.0246218	0.166886
RMI1	0.741313	3.82216	5.04899	0.0246403	0.166936
KRT5	-0.462759	11.7936	5.04731	0.0246643	0.166981
FADS2	-0.458963	7.07986	5.04697	0.024669	0.166981
QSER1	0.526152	5.38411	5.04376	0.0247148	0.167086
SESN2	-0.521909	5.65954	5.0436	0.0247171	0.167086
SLC39A7	-0.45699	7.23904	5.04328	0.0247216	0.167086
TYW1B	-2.74144	0.719276	5.04278	0.0247288	0.167086
DCAF13	0.446231	6.92868	5.0394	0.024777	0.167337
MRPL18	0.475757	6.19993	5.03749	0.0248044	0.167446
TNFAIP8L1	0.744689	3.79878	5.03458	0.0248461	0.167653
SASS6	0.851205	3.33569	5.03326	0.024865	0.167677
VPS9D1-AS1	0.728079	3.90966	5.03278	0.0248719	0.167677
WDFY3	-0.817302	3.65713	5.03183	0.0248855	0.167694
CRYAB	-3.27968	-0.140261	5.02924	0.0249228	0.167796
TMEM97	0.482078	6.06359	5.02923	0.0249229	0.167796
TFB2M	0.488299	5.94203	5.02667	0.0249598	0.167969
KRI1	0.52344	5.38483	5.02342	0.0250067	0.168209
SYT8	-0.447214	8.127	5.02172	0.0250313	0.1683
DNTTIP2	0.469432	6.32255	5.01988	0.0250579	0.168404
ZNF511	0.614104	4.56646	5.01707	0.0250986	0.16846
NME2	0.901462	3.08923	5.01673	0.0251035	0.16846
SEH1L	0.455367	6.65163	5.01634	0.0251092	0.16846
PNPO	0.553378	5.06949	5.01622	0.0251109	0.16846
IKBKB	-0.53154	5.54068	5.01446	0.0251365	0.168546
SAMM50	0.473442	6.21502	5.0138	0.025146	0.168546
RTN4RL1	3.09447	-0.894768	5.0129	0.0251592	0.168559
CUL4A	0.452639	6.70457	5.00971	0.0252056	0.168777
PSMB1	0.435346	7.64578	5.00912	0.0252141	0.168777
ELF4	0.553663	5.04316	4.99739	0.0253856	0.169849
SUCO	-0.622904	4.67309	4.99483	0.0254231	0.170025
ZNF674	-2.53361	0.870914	4.99356	0.0254419	0.170075
DUS1L	0.442165	7.0442	4.99004	0.0254936	0.170285
DLX4	-2.83615	0.615916	4.98989	0.0254959	0.170285
SLC30A4	-0.816308	3.64116	4.98807	0.0255226	0.170388
NIF3L1	0.547857	5.09529	4.98583	0.0255558	0.170482
TIGD2	0.86984	3.23342	4.98559	0.0255593	0.170482
SUSD1	-1.3096	2.29717	4.98292	0.0255988	0.170605
ATAD3B	0.454896	6.61808	4.98253	0.0256045	0.170605
ZC3HAV1	0.497472	5.74362	4.98205	0.0256116	0.170605
SMPD1	-0.52868	5.54653	4.97536	0.0257109	0.171174
PHACTR3	-1.17349	2.52019	4.97476	0.0257198	0.171174
EDRF1	0.69232	4.05908	4.9738	0.0257341	0.171194
MAP7D3	0.559958	4.98512	4.97139	0.02577	0.171357
ARHGEF35	-3.41048	-0.266637	4.96769	0.0258251	0.171639
EHHADH	1.33185	2.05426	4.96701	0.0258352	0.171639
AC026273.1	-1.40095	2.12703	4.96519	0.0258624	0.171699
MORC3	-0.61798	4.68297	4.96488	0.025867	0.171699
TMEM185B	0.514306	5.48552	4.96227	0.0259062	0.171884
CYRIB	0.452733	6.65943	4.96053	0.0259323	0.171981
CYGB	-3.50457	-0.376012	4.95745	0.0259784	0.172158
DNASE1L2	-2.93677	0.344604	4.95608	0.025999	0.172158
ZNF567	1.14528	2.4004	4.95602	0.026	0.172158
FANCA	0.55553	5.02189	4.95571	0.0260046	0.172158
ZMYM5	-0.838961	3.53075	4.9544	0.0260243	0.172213
KCNB2	-3.5211	-0.574462	4.95362	0.0260361	0.172215
AL590004.3	-3.08972	0.168269	4.95235	0.0260552	0.172266
MSANTD2	0.828994	3.38457	4.9494	0.0260997	0.172484
RELL1	0.482525	5.97069	4.94856	0.0261125	0.172493
GEN1	0.69499	4.03965	4.94751	0.0261282	0.172522
MN1	-3.23625	-0.118291	4.94605	0.0261504	0.172593
ADSS2	0.436023	7.36253	4.94435	0.0261761	0.172686
CDH1	-0.493469	6.07219	4.9426	0.0262027	0.172721
DHRS11	0.835406	3.34643	4.94206	0.0262107	0.172721
SYT1	-1.67809	1.68099	4.94174	0.0262156	0.172721
ZNF512B	-0.640921	4.51925	4.93956	0.0262488	0.172864
HNRNPD	0.436347	7.30706	4.93651	0.026295	0.173093
RAB30	-0.99432	2.98327	4.93148	0.0263717	0.173522
CDC25B	0.42878	7.88861	4.93048	0.0263869	0.173546
ARL5B	-0.795423	3.71801	4.92926	0.0264056	0.173589
BEND3P1	1.8936	1.11805	4.92855	0.0264165	0.173589
NRIP1	0.529994	5.24339	4.92608	0.0264543	0.173762
GLRX3	0.438183	7.13565	4.92388	0.0264879	0.173907
AC018695.9	2.21231	0.762013	4.92117	0.0265296	0.174105
KCTD11	-0.620906	4.63968	4.91937	0.0265571	0.17421
CSNK2A2	0.670938	4.14372	4.91766	0.0265835	0.174265
CAMSAP1	-0.626813	4.60289	4.91733	0.0265886	0.174265
PSMD13	0.436593	7.24104	4.91629	0.0266047	0.174294
PCDHA4	-2.2865	1.03341	4.91554	0.0266161	0.174294
SYDE1	0.585753	4.70245	4.91378	0.0266433	0.174379
TBC1D9	-0.629157	4.59718	4.91319	0.0266523	0.174379
TRMT1	0.460557	6.39639	4.91226	0.0266668	0.174398
NUP160	0.484555	5.88894	4.91011	0.0266999	0.174504
AC244033.2	-2.95029	0.388493	4.90971	0.0267062	0.174504
CXCL16	-0.586412	4.86744	4.90382	0.0267973	0.175024
CCDC80	0.527855	5.24563	4.90291	0.0268115	0.175041
METTL8	0.538257	5.16991	4.8996	0.026863	0.1752
AC018557.2	-3.58286	-1.30005	4.89937	0.0268666	0.1752
BNIP3L	-0.534227	5.40845	4.89903	0.0268718	0.1752
UPK3B	-3.09207	0.13206	4.89835	0.0268824	0.1752
MOV10	0.492026	5.74938	4.89589	0.0269208	0.175375
WDR34	0.436518	7.18813	4.89483	0.0269372	0.175406
PAX9	0.831315	3.34079	4.89127	0.0269928	0.175641
FBLIM1	-0.449978	7.20239	4.89046	0.0270054	0.175641
KAT6B	-0.6724	4.31006	4.89028	0.0270083	0.175641
ESPN	-3.07245	0.0437453	4.88852	0.0270358	0.175745
ZNF341	0.908498	3.03214	4.88593	0.0270764	0.175932
GCNT1	0.692328	4.02641	4.88243	0.0271314	0.176214
ELMO2	-0.577168	4.95832	4.88078	0.0271573	0.176306
ARMC8	0.52501	5.27697	4.87767	0.0272063	0.176548
VEZT	-0.476671	6.3438	4.87551	0.0272403	0.176693
PHF2	0.642323	4.29101	4.87155	0.027303	0.17696
ESAM	-2.83315	0.496305	4.87143	0.0273049	0.17696
WFS1	-0.584797	4.87645	4.86961	0.0273336	0.17707
TEAD4	0.492287	5.73342	4.86754	0.0273665	0.177164
SERPINB8	0.559097	4.90948	4.86721	0.0273717	0.177164
YWHAH	0.429346	7.61962	4.86643	0.0273841	0.177168
MRPL58	0.563321	4.85674	4.86362	0.0274287	0.177381
MANEA	0.747377	3.71712	4.8617	0.0274593	0.177503
DDRGK1	-0.446329	7.38448	4.86042	0.0274796	0.177558
AC092171.3	-3.55011	-0.594668	4.85947	0.0274948	0.177567
TCOF1	0.428781	7.62238	4.85885	0.0275046	0.177567
ATP5MC1	0.468871	6.17745	4.8567	0.0275389	0.177713
PRKRA	-0.554766	5.18362	4.85503	0.0275656	0.177809
PLEKHM2	-0.582103	4.90646	4.85102	0.0276298	0.178147
ETFDH	-0.527415	5.47201	4.84787	0.0276802	0.178396
ATG7	0.529234	5.20749	4.83792	0.0278405	0.179352
THAP5	-0.562685	5.08931	4.83485	0.0278901	0.179559
DBNL	0.457674	6.37738	4.83446	0.0278965	0.179559
DHX57	0.583046	4.71314	4.83336	0.0279142	0.179596
ZCWPW1	-1.88133	1.42542	4.82876	0.0279887	0.179999
MAN1A1	-1.01048	2.88544	4.82668	0.0280226	0.18014
RASA3	0.71208	3.89795	4.823	0.0280825	0.180448
TTI1	0.502978	5.53445	4.82163	0.0281048	0.180511
PLD3	-0.46926	6.44908	4.82093	0.0281162	0.180511
AC008915.3	-2.32444	0.958128	4.81684	0.028183	0.180863
SAP30L	-0.501591	5.80618	4.81579	0.0282001	0.180895
FLOT1	-0.475355	6.30907	4.81372	0.028234	0.181036
EFNA3	-1.31939	2.23862	4.80993	0.0282962	0.181331
TGS1	0.564681	4.81633	4.80945	0.0283041	0.181331
CA13	0.68829	4.03405	4.80817	0.028325	0.181388
WARS1	-0.442915	7.42275	4.80442	0.0283868	0.181707
MYL9	-0.743527	3.91265	4.80355	0.0284012	0.181722
FAM110C	-0.737472	3.92505	4.79957	0.0284669	0.182008
PKP4	0.45973	6.28768	4.79938	0.02847	0.182008
BORA	0.765172	3.61346	4.79831	0.0284877	0.182043
METTL21A	0.717365	3.86917	4.79758	0.0284997	0.182043
RAB27A	0.618749	4.42345	4.79396	0.0285597	0.182349
EIF2B3	0.503397	5.50504	4.78857	0.0286491	0.182843
RHOF	-0.750595	3.88655	4.78382	0.0287284	0.1832
LGALS1	0.425969	9.24315	4.78355	0.0287328	0.1832
CEP41	0.728332	3.80674	4.78302	0.0287416	0.1832
EFNB3	-2.84449	0.417769	4.78119	0.0287723	0.183318
PDCD10	0.51309	5.34711	4.77844	0.0288181	0.183533
LYPD6	1.32672	1.96653	4.77529	0.028871	0.183752
UBXN8	0.700765	3.9317	4.77492	0.0288772	0.183752
TAGLN2	0.426911	9.60183	4.77375	0.0288969	0.183752
DDX1	0.432644	7.04246	4.77349	0.0289012	0.183752
BLID	-3.49277	-0.583042	4.77042	0.0289528	0.184002
RAD9B	-3.10543	-0.0557548	4.76351	0.0290691	0.184617
SLC4A2	-0.445722	7.07115	4.76323	0.029074	0.184617
ORC3	0.511768	5.36743	4.75904	0.0291448	0.184989
STXBP3	-0.543539	5.22522	4.75733	0.0291737	0.185017
AL606834.1	2.80984	-0.435964	4.75693	0.0291806	0.185017
EIF3D	0.420712	7.93585	4.75661	0.0291861	0.185017
ATP6AP2	-0.465665	6.46163	4.75048	0.0292901	0.185598
CTSC	0.423597	7.66139	4.74573	0.029371	0.186007
BTN2A1	-0.550711	5.13927	4.74525	0.0293793	0.186007
SP140L	0.698931	3.9139	4.74193	0.029436	0.186255
SERTAD1	-0.475872	6.224	4.74152	0.0294431	0.186255
DDR2	-1.68321	1.6206	4.73665	0.0295264	0.186704
C9orf152	-2.96807	0.116741	4.72944	0.0296505	0.18741
CAPZA1	0.419801	8.06043	4.72846	0.0296674	0.187438
TSACC	1.69066	1.32355	4.72527	0.0297225	0.187707
TAOK2	-0.51013	5.61757	4.72294	0.0297628	0.187883
MANCR	-2.6309	0.721552	4.72193	0.0297804	0.187915
ELP4	0.662632	4.13079	4.71708	0.0298644	0.188367
NAF1	0.531047	5.13618	4.71463	0.0299071	0.188511
NGFR	-2.86136	0.407681	4.71433	0.0299122	0.188511
ATIC	0.422579	7.62181	4.71147	0.029962	0.188703
HS3ST3B1	-0.822056	3.51436	4.7111	0.0299686	0.188703
DUS2	0.525639	5.17394	4.71032	0.029982	0.188703
SYS1-DBNDD2	-3.46959	-0.552612	4.70962	0.0299943	0.188703
TMEM98	0.685747	4.00774	4.70839	0.0300158	0.188703
TOMM20	0.420755	8.67295	4.70827	0.0300178	0.188703
CCNJL	-0.685219	4.17992	4.70643	0.03005	0.188827
PSAP	-0.439268	9.89832	4.70569	0.030063	0.188829
AL157935.3	-3.13129	-0.0462445	4.70402	0.0300922	0.188934
MAPK6	0.461435	6.16399	4.70274	0.0301147	0.188997
UTP6	0.471863	5.95076	4.69896	0.0301808	0.189333
RPE65	-0.682136	4.17352	4.69738	0.0302087	0.189429
STAC2	-1.4419	2.01213	4.69351	0.0302767	0.189737
RALGPS1	-1.16969	2.48167	4.69255	0.0302937	0.189737
SHISA4	-0.704509	4.04736	4.69233	0.0302975	0.189737
AC124276.1	-3.0809	-0.047107	4.69173	0.0303081	0.189737
MCRIP1	0.494162	5.54909	4.68972	0.0303436	0.189881
AP000547.3	-1.03867	2.75503	4.68432	0.0304391	0.190399
ITGAV	-0.575431	4.85739	4.68263	0.030469	0.190432
AKR1B1P2	-3.12667	-0.125274	4.68259	0.0304697	0.190432
BUB3	0.417937	7.88106	4.67993	0.030517	0.190649
AC060766.1	2.72789	-0.535507	4.67893	0.0305348	0.190681
TOM1	-0.539675	5.2099	4.67787	0.0305535	0.190719
KCTD13	-0.640589	4.41985	4.67638	0.0305801	0.190806
SAMSN1	2.912	-0.64592	4.67074	0.0306808	0.19126
GAS5	-0.431295	8.26908	4.67045	0.0306858	0.19126
AP4B1	0.583417	4.61387	4.67017	0.0306908	0.19126
G2E3	0.498508	5.48495	4.66811	0.0307278	0.191411
GGCX	-0.516955	5.4787	4.66575	0.0307699	0.191594
DONSON	0.526419	5.14808	4.66402	0.030801	0.191709
SNU13	0.41885	7.71899	4.65491	0.0309649	0.192649
PON2	-0.438439	7.24457	4.65359	0.0309887	0.192718
ZNF783	0.830489	3.25335	4.65148	0.0310268	0.192805
FILIP1L	-2.50896	0.780226	4.6514	0.0310282	0.192805
LPP	-0.467255	6.29841	4.64736	0.0311014	0.193146
TMEM99	-0.710456	4.01248	4.64606	0.031125	0.193146
SLC25A37	0.457454	6.19282	4.64568	0.0311318	0.193146
SCAMP2	-0.436147	7.37946	4.64401	0.0311622	0.193146
EEF1E1	0.589845	4.57712	4.64389	0.0311643	0.193146
CREBL2	-0.546353	5.12108	4.64387	0.0311647	0.193146
AC096887.2	-3.07916	-0.0343427	4.64342	0.0311728	0.193146
KIF18A	0.568225	4.71325	4.64159	0.031206	0.193185
STARD13	-0.582351	4.77817	4.64137	0.0312101	0.193185
AMIGO2	-0.504101	5.62625	4.64096	0.0312176	0.193185
TOLLIP	-0.469348	6.24647	4.63818	0.0312682	0.19331
UBAC2	-0.467073	6.3032	4.63796	0.0312721	0.19331
RBM28	0.499699	5.44702	4.63774	0.0312761	0.19331
AL136295.5	2.82219	-0.501834	4.6357	0.0313134	0.193461
BARD1	0.684996	3.97597	4.63455	0.0313343	0.19351
FCHO2	-0.764057	3.75997	4.63257	0.0313705	0.193594
ZNHIT6	0.513996	5.24935	4.6324	0.0313736	0.193594
LINC02159	-2.72121	0.668412	4.63041	0.0314101	0.193646
NOMO3	-0.858749	3.31584	4.62978	0.0314217	0.193646
FBXO27	-1.9082	1.32424	4.62973	0.0314224	0.193646
CEP126	-1.50148	1.88624	4.62863	0.0314427	0.193646
PACERR	-3.48549	-0.719424	4.62844	0.0314462	0.193646
GRINA	-0.431164	8.85155	4.62427	0.0315227	0.194038
TSNAXIP1	-2.94117	0.134963	4.62218	0.031561	0.19414
COG5	-0.532265	5.25865	4.62197	0.031565	0.19414
AP000487.1	2.09141	0.853561	4.6207	0.0315883	0.194205
ELL2	-0.443999	6.82339	4.61916	0.0316167	0.1943
TNRC6A	0.531531	5.05016	4.6179	0.0316399	0.194363
AKAP1	0.446234	6.41259	4.61651	0.0316656	0.194442
CDKN1C	-0.661328	4.24719	4.61517	0.0316904	0.194501
AGK	0.545125	4.89799	4.61459	0.0317011	0.194501
PPM1A	-0.495929	5.73895	4.61384	0.031715	0.194507
SLC35E2A	-0.731653	3.89088	4.61231	0.0317432	0.194601
ARHGEF5	-0.553139	5.02877	4.61042	0.0317782	0.194737
LY6K	0.422096	7.29408	4.60745	0.0318334	0.19488
CARD10	0.490816	5.55303	4.60731	0.031836	0.19488
SH3GL1P1	-3.42768	-0.59272	4.60707	0.0318404	0.19488
MRPL27	0.48611	5.62953	4.60394	0.0318985	0.195157
DPYSL2	-0.428917	7.76882	4.59791	0.0320109	0.195765
TMEM18	0.523564	5.13369	4.59513	0.0320628	0.195976
LRP8	0.500347	5.38339	4.59468	0.0320714	0.195976
FNTB	0.82405	3.2642	4.59382	0.0320875	0.195995
ATR	0.561491	4.76507	4.59266	0.0321091	0.196047
CAVIN4	-3.10145	-0.153482	4.58599	0.0322343	0.19667
CENPL	0.523916	5.11084	4.58584	0.0322371	0.19667
TDG	0.502122	5.36778	4.58461	0.0322603	0.196721
TOR1B	-0.536442	5.19073	4.58401	0.0322715	0.196721
FRMD3	-0.914341	3.109	4.57935	0.0323595	0.197178
TSPAN1	-0.613254	4.53534	4.57817	0.0323817	0.197233
LINC00472	-1.40577	2.01699	4.57518	0.0324383	0.197498
NTMT1	0.518867	5.18328	4.574	0.0324606	0.197545
DGCR8	0.534472	5.00764	4.57339	0.0324722	0.197545
LY6G5B	2.30462	0.605657	4.5709	0.0325196	0.197753
C1QBP	0.414997	8.80345	4.56997	0.0325371	0.197764
AC138393.1	-1.26283	2.27582	4.56942	0.0325476	0.197764
SLC29A1	0.462159	6.02227	4.56847	0.0325656	0.197794
MYL5	-1.1441	2.49577	4.56498	0.032632	0.198117
TRIML2	-1.46452	1.92426	4.56391	0.0326525	0.198162
KLC2	-0.440091	6.85712	4.56225	0.0326842	0.198258
RNF146	-0.54454	5.07792	4.5617	0.0326946	0.198258
ZNF2	-1.00679	2.8128	4.55715	0.0327815	0.19859
HSP90AA2P	1.14535	2.31459	4.55623	0.0327992	0.19859
VWA7	-3.24048	-0.301738	4.55619	0.0328001	0.19859
HIF1A-AS3	-3.33742	-0.527039	4.55574	0.0328086	0.19859
DHRS3	0.41472	7.69189	4.55522	0.0328185	0.19859
TCF4	0.785866	3.43258	4.55471	0.0328283	0.19859
ZFP36L1	-0.426101	8.42975	4.55204	0.0328796	0.19882
MAN1B1-DT	-1.90709	1.32103	4.54822	0.032953	0.199023
RXRB	-0.503844	5.57227	4.54798	0.0329576	0.199023
KLHL28	-0.676931	4.13923	4.54703	0.032976	0.199023
PLCL2	2.78676	-0.705067	4.54595	0.0329967	0.199023
C8orf33	0.443537	6.38874	4.54523	0.0330106	0.199023
ZNF767P	0.866969	3.06598	4.54516	0.0330119	0.199023
NCOA7	-0.479127	5.94345	4.54496	0.0330159	0.199023
PXMP2	1.12728	2.35246	4.54481	0.0330187	0.199023
DHX32	-0.4867	5.80479	4.5415	0.0330825	0.199328
GABPA	-0.534597	5.18818	4.53908	0.0331294	0.19947
EEF2K	0.589635	4.53432	4.53833	0.0331438	0.19947
SELENOM	-0.590366	4.67622	4.53823	0.0331458	0.19947
ACBD4	-1.06784	2.63897	4.53609	0.0331874	0.19964
IPO11	0.514487	5.18481	4.53294	0.0332484	0.199928
METTL5	0.479813	5.65789	4.53116	0.033283	0.200056
AC124852.1	-0.886708	3.17563	4.52847	0.0333355	0.200292
ASB13	0.48107	5.64516	4.52493	0.0334045	0.200627
U2AF1	1.23166	2.10781	4.52394	0.0334237	0.200653
PSMB2	0.416778	7.40468	4.52333	0.0334356	0.200653
TGFBRAP1	0.49341	5.4494	4.52235	0.0334548	0.200689
PCDHB5	-3.38753	-1.22336	4.52052	0.0334906	0.200824
CDC42BPG	-0.681921	4.09478	4.51873	0.0335256	0.200954
MIEN1	-0.541709	5.11065	4.51621	0.033575	0.20117
EMC8	0.4355	6.54395	4.50929	0.0337112	0.201906
ERICH1	0.718077	3.73397	4.50811	0.0337345	0.201965
MAP3K7CL	2.15354	0.714863	4.5071	0.0337545	0.202005
MCOLN1	-0.508165	5.46261	4.50631	0.03377	0.202015
ZNF618	0.782237	3.41881	4.50531	0.0337897	0.202015
CHST7	-0.740475	3.79107	4.50497	0.0337965	0.202015
MGLL	-0.491273	5.70575	4.50195	0.0338563	0.202293
NT5DC1	0.498891	5.35194	4.49661	0.0339622	0.202814
FERMT3	-3.38533	-0.460788	4.49619	0.0339704	0.202814
SERINC3	-0.423206	7.83283	4.49526	0.033989	0.202845
AC122688.3	2.22482	0.61498	4.49344	0.0340251	0.20298
LRR1	0.596952	4.44829	4.48651	0.0341634	0.203724
HSD17B6	-1.80505	1.40939	4.48141	0.0342654	0.204251
AC107027.3	2.91067	-0.74431	4.48057	0.0342823	0.204271
SNX8	0.555119	4.756	4.47966	0.0343005	0.204299
DCPS	0.538974	4.90772	4.47765	0.034341	0.20446
GMPR	-0.850766	3.31691	4.47589	0.0343763	0.204527
TFCP2L1	0.421173	6.93886	4.47514	0.0343914	0.204527
ZNF480	0.901474	2.94345	4.47506	0.034393	0.204527
NUP35	0.575858	4.59669	4.4734	0.0344264	0.204645
MRPL24	0.440348	6.388	4.47267	0.0344412	0.204652
FRG1HP	-0.674488	4.1246	4.47131	0.0344685	0.204734
RGS11	-3.08689	-0.229564	4.46907	0.0345137	0.204917
SSBP1	0.434479	6.5311	4.46844	0.0345265	0.204917
APBA3	-0.537613	5.10144	4.46773	0.0345409	0.204922
RBM15	-0.614808	4.48813	4.46548	0.0345864	0.20502
RRP8	0.523428	5.05911	4.46528	0.0345905	0.20502
DHX35	0.674465	3.9628	4.46473	0.0346015	0.20502
FAM184B	-2.71387	0.438489	4.46423	0.0346118	0.20502
ANKRD36	0.69614	3.83345	4.46073	0.0346827	0.205359
PPARA	-0.707295	3.9433	4.45659	0.0347668	0.205747
SCN3B	-2.72514	0.430731	4.45548	0.0347895	0.205747
EP400P1	0.807898	3.29813	4.45533	0.0347925	0.205747
ARL6IP1	0.40783	8.16012	4.45457	0.0348079	0.205747
CENPQ	0.799234	3.31178	4.45355	0.0348287	0.205747
CBL	-0.500445	5.53561	4.45247	0.0348508	0.205747
IRF7	-0.610378	4.5002	4.45242	0.0348519	0.205747
LAT2	-0.944079	2.95338	4.45215	0.0348573	0.205747
CGB8	2.61386	-0.138925	4.45034	0.0348944	0.205885
AC084262.2	-3.31924	-0.741589	4.44953	0.0349108	0.205901
INSIG1	-0.44957	6.47894	4.44787	0.0349448	0.205926
CBX6	0.501462	5.29002	4.44746	0.0349531	0.205926
TAMM41	0.602627	4.38747	4.44733	0.0349559	0.205926
TTC31	0.56962	4.62648	4.44484	0.0350068	0.206145
RCAN2	-3.24615	-0.38128	4.44328	0.0350388	0.206219
PCBP4	-0.742703	3.7774	4.44275	0.0350498	0.206219
EDEM3	-0.489868	5.68473	4.44223	0.0350604	0.206219
LINC00926	2.91015	-0.698625	4.43944	0.0351177	0.206434
PIGZ	-0.84163	3.3441	4.43912	0.0351244	0.206434
TONSL	0.466646	5.78166	4.4332	0.0352463	0.207071
DTL	0.424702	6.74441	4.43253	0.0352601	0.207071
DMWD	-0.480078	5.80411	4.43085	0.035295	0.207157
MLPH	0.527189	4.9902	4.4305	0.0353022	0.207157
NUCKS1	0.409658	9.11483	4.42896	0.0353341	0.207263
WDR61	0.462054	5.84314	4.42391	0.0354387	0.207731
FAM98A	0.450968	6.07994	4.42378	0.0354415	0.207731
MFSD11	-0.546962	4.97942	4.42247	0.0354687	0.20781
CDKAL1	0.633213	4.17819	4.42179	0.0354827	0.207812
RANBP6	0.593458	4.43013	4.42104	0.0354985	0.207823
PNO1	0.47349	5.66297	4.4178	0.0355659	0.208137
GBP1	0.572138	4.59511	4.41556	0.0356126	0.208298
LCAT	1.45194	1.64489	4.41516	0.035621	0.208298
TWIST1	0.640348	4.11665	4.41342	0.0356572	0.208429
APOC1	-2.98104	-0.088684	4.41153	0.0356968	0.208539
SUGT1	0.449123	6.1151	4.4112	0.0357037	0.208539
HPDL	1.51367	1.56323	4.40942	0.035741	0.208676
ERLIN1	0.439467	6.32088	4.40769	0.0357773	0.208745
TRPV1	-2.02459	1.14975	4.40681	0.0357957	0.208745
RHPN1-AS1	-3.03686	-0.169088	4.40657	0.0358007	0.208745
WDR46	0.432354	6.5081	4.40621	0.0358083	0.208745
PARD6G	1.36384	1.83914	4.39967	0.0359458	0.209466
C1orf131	0.579351	4.53838	4.39668	0.036009	0.209742
DOCK8	-1.01273	2.72387	4.39611	0.0360209	0.209742
STK32C	-0.54842	4.95102	4.39112	0.0361266	0.210276
CIT	0.554024	4.71879	4.38945	0.0361619	0.2104
LDAH	0.645543	4.09971	4.38805	0.0361918	0.210418
LURAP1L-AS1	-2.12498	1.02541	4.38799	0.0361929	0.210418
MAGED1	0.426153	6.63854	4.38672	0.0362199	0.210494
PYGL	0.418861	6.85035	4.38552	0.0362454	0.210561
ATOH8	-0.595034	4.5758	4.38462	0.0362646	0.210592
NUTF2	0.418062	6.86716	4.38259	0.0363078	0.210761
ING5	0.545766	4.76823	4.38184	0.0363238	0.210773
NADK2	-0.522996	5.19294	4.37943	0.0363752	0.21099
SMC2	0.487834	5.44288	4.37803	0.0364051	0.210997
ABCA6	-1.63805	1.59495	4.37797	0.0364063	0.210997
EYA1	-2.07136	1.09268	4.37741	0.0364184	0.210997
TBC1D10B	-0.434775	6.75139	4.37635	0.036441	0.211047
AC020763.4	-3.2889	-0.479567	4.37089	0.0365578	0.211642
C15orf65	-2.68225	0.423277	4.36949	0.036588	0.211705
FTH1P23	-0.79897	3.48021	4.36843	0.0366108	0.211705
MANEAL	0.528638	4.92193	4.36781	0.036624	0.211705
CDC123	0.428837	6.55407	4.36777	0.0366248	0.211705
SHMT2	-0.418062	8.67391	4.3658	0.0366672	0.211869
CASP8	0.522802	4.99652	4.36504	0.0366836	0.211882
SAYSD1	-0.594587	4.57988	4.3641	0.0367038	0.211918
PITPNB	0.422321	6.71663	4.36271	0.0367339	0.21201
PARP16	-0.724482	3.8206	4.36179	0.0367537	0.212034
PROCR	0.451359	6.02033	4.36122	0.036766	0.212034
TMEM234	0.791606	3.29334	4.35974	0.036798	0.212059
SRXN1	-0.733272	3.78677	4.35939	0.0368056	0.212059
AC012306.2	-1.3363	2.07524	4.35907	0.0368125	0.212059
APC2	-1.8266	1.33643	4.35635	0.0368711	0.212315
MIGA2	-0.484954	5.68008	4.3536	0.0369308	0.212515
RBMX	0.403113	8.09357	4.35345	0.0369341	0.212515
ARHGAP22	0.796172	3.26972	4.35204	0.0369646	0.21261
UCN2	-3.334	-0.728415	4.35133	0.0369801	0.212618
DIS3	0.451048	6.00159	4.35011	0.0370065	0.212661
ATF2	-0.504415	5.40298	4.34923	0.0370256	0.212661
GPRIN1	-0.566456	4.76651	4.34903	0.03703	0.212661
AL353593.1	2.79862	-0.939396	4.34713	0.0370713	0.212753
XKR8	-0.58121	4.66713	4.34644	0.0370865	0.212753
RNF19A	-0.482847	5.6946	4.34636	0.0370882	0.212753
CLSPN	0.508653	5.14037	4.33655	0.0373024	0.2139
COPRS	0.455656	5.90062	4.33545	0.0373265	0.213957
PIK3C2A	-0.621663	4.38743	4.32966	0.0374536	0.214604
SOGA1	0.514611	5.0585	4.32789	0.0374926	0.214615
GPCPD1	0.850346	3.05738	4.32714	0.0375092	0.214615
UVRAG	-0.601631	4.50419	4.32711	0.0375098	0.214615
SRMS	-1.68072	1.52161	4.32676	0.0375176	0.214615
CCDC51	0.48616	5.4118	4.32635	0.0375266	0.214615
MRPL21	0.478518	5.52922	4.32496	0.0375573	0.214709
TRAM1	-0.422843	7.20237	4.32339	0.037592	0.214826
TMEM237	0.578287	4.49634	4.31996	0.0376678	0.215177
SOWAHC	0.46765	5.67123	4.31816	0.0377076	0.215323
SLC12A6	-0.880557	3.12971	4.31499	0.037778	0.215643
WRN	0.747236	3.49079	4.31319	0.037818	0.21579
NOL6	0.452917	5.93005	4.31065	0.0378744	0.21603
AC025678.3	1.81811	1.06957	4.30826	0.0379277	0.216252
ZNF138	1.10967	2.31206	4.30674	0.0379617	0.216365
STC1	-0.77291	3.57779	4.3043	0.0380161	0.216547
PRRC2A	-0.417248	7.55805	4.30286	0.0380483	0.216547
ATP2B1	-0.460468	6.0586	4.30284	0.0380487	0.216547
SCAT2	2.21	0.546626	4.30214	0.0380644	0.216547
ZNF837	-1.12845	2.43337	4.30209	0.0380655	0.216547
OTULINL	-2.77509	0.535081	4.30033	0.038105	0.216619
BTN3A2	-0.731205	3.80233	4.30024	0.038107	0.216619
MYL12A	0.402273	7.75282	4.29553	0.0382127	0.217007
CRTC2	-0.447071	6.33386	4.29551	0.0382131	0.217007
SLC2A5	-1.47856	1.84239	4.29486	0.0382277	0.217007
FOXJ2	-0.585332	4.60472	4.29402	0.0382466	0.217007
CES4A	-1.17274	2.35038	4.294	0.0382472	0.217007
GTF2IP20	-0.97584	2.79099	4.28759	0.0383916	0.217592
WDR77	0.431063	6.38348	4.2875	0.0383935	0.217592
NLGN2	-0.949279	2.87038	4.2875	0.0383936	0.217592
POLD3	0.57076	4.5361	4.28297	0.0384961	0.218091
FLNC	-2.94783	-0.111886	4.28093	0.0385421	0.218263
H2BC18	-1.66346	1.52397	4.27999	0.0385636	0.218263
GNG4	0.839832	3.09019	4.2795	0.0385747	0.218263
EFNB1	-0.4792	5.69686	4.27908	0.0385843	0.218263
COMTD1	0.460812	5.758	4.27671	0.0386381	0.218453
TFAP2A-AS1	-1.79249	1.35111	4.27633	0.0386467	0.218453
CMAHP	2.28793	0.29519	4.27106	0.0387668	0.219049
AL162377.1	-1.92302	1.22259	4.26933	0.0388062	0.21911
FANCL	0.611023	4.25726	4.26876	0.0388193	0.21911
NSA2	0.486802	5.33235	4.26867	0.0388212	0.21911
MT-ND6	0.399628	8.31408	4.26607	0.0388808	0.219364
SPACA6	-1.00307	2.71204	4.26541	0.0388959	0.219368
ATP23	1.28471	1.94409	4.26476	0.0389107	0.219369
PRELID1	0.39907	8.13902	4.26244	0.0389639	0.219587
AC016773.2	2.23044	0.480012	4.25913	0.03904	0.219934
CAMK2N1	-0.419365	7.19093	4.25622	0.0391069	0.220228
GTF2IP12	-2.19536	0.944294	4.25206	0.0392028	0.220616
RASAL1	-2.84095	0.0424021	4.25196	0.039205	0.220616
MXRA7	0.865745	2.95862	4.25073	0.0392334	0.220693
AFAP1L1	-0.493384	5.4663	4.24993	0.0392519	0.220693
TSEN34	0.41235	6.84781	4.24947	0.0392626	0.220693
TIMM17A	0.404853	7.34163	4.24813	0.0392936	0.220785
HTRA1	-0.413662	7.62199	4.24716	0.0393159	0.220828
ZNF207	0.404808	7.33725	4.2455	0.0393544	0.220942
SCX	2.53311	-0.159505	4.24495	0.0393673	0.220942
RPIA	0.564315	4.58421	4.24398	0.0393896	0.220942
CHMP4C	-0.660166	4.10666	4.24376	0.0393949	0.220942
CERK	0.480463	5.42071	4.24275	0.0394184	0.220986
PAXBP1	0.553371	4.66282	4.24194	0.0394371	0.220986
FOXO3	-0.453875	6.11949	4.24153	0.0394466	0.220986
MAF1	-0.411718	8.62333	4.24026	0.0394761	0.221005
RCC1	0.404341	7.35541	4.24012	0.0394794	0.221005
SRBD1	0.689529	3.78075	4.23714	0.0395487	0.22125
RMND1	0.660298	3.95335	4.23698	0.0395524	0.22125
MYO1D	-0.48485	5.59085	4.23167	0.0396765	0.221849
SERPINA1	-0.519825	5.14596	4.23113	0.039689	0.221849
SMIM10L1	0.523593	4.88711	4.23024	0.0397097	0.221883
MID2	-0.662275	4.07132	4.2286	0.0397482	0.222016
DAW1	1.11613	2.27502	4.22668	0.0397932	0.222185
SCAPER	0.86613	2.96099	4.22522	0.0398275	0.222294
RALGAPB	-0.512017	5.21726	4.22456	0.039843	0.222298
EIF1B	-0.496452	5.39875	4.22282	0.0398837	0.222348
KCNQ5	1.2533	2.01427	4.22243	0.0398931	0.222348
CCNE2	0.746555	3.50747	4.2223	0.0398961	0.222348
ACP6	-0.548809	4.81946	4.21801	0.039997	0.222828
NRP2	-0.559709	4.74099	4.21677	0.0400262	0.222908
SLFN5	-0.471676	5.74449	4.21451	0.0400796	0.223055
AP000787.1	-2.08757	1.01399	4.21441	0.0400821	0.223055
ATAD3C	2.52665	-0.283799	4.21115	0.0401591	0.223327
ORC6	0.452027	5.8327	4.21109	0.0401606	0.223327
TIMM8B	0.549735	4.6706	4.20444	0.0403182	0.224121
LARP1	0.395801	7.94345	4.20302	0.0403521	0.224211
ATP6V0A1	-0.474144	5.71041	4.20251	0.0403642	0.224211
RABEPK	0.457637	5.74942	4.20146	0.0403892	0.224267
ATP8B2	-1.27826	2.13586	4.1981	0.0404693	0.224629
STON2	-0.755945	3.61743	4.19678	0.0405007	0.224721
AC016065.1	-0.810553	3.35555	4.1957	0.0405267	0.224767
GRAMD4	-0.659541	4.08107	4.19519	0.0405389	0.224767
HLA-F	-0.928169	2.94533	4.19418	0.0405629	0.224795
SRSF8	0.468625	5.55613	4.19373	0.0405738	0.224795
NRIP3	1.36025	1.77437	4.18918	0.0406827	0.225316
ZNF460	-0.557185	4.74299	4.18498	0.0407838	0.225793
COA6	0.440838	6.04482	4.18132	0.0408719	0.225966
ADRA1B	-0.951304	2.83249	4.18121	0.0408745	0.225966
SARAF	-0.407031	8.04044	4.18109	0.0408773	0.225966
UBC	-0.414694	10.1755	4.18074	0.0408859	0.225966
FANCF	0.586272	4.36448	4.18057	0.0408899	0.225966
IMP4	0.405013	7.07717	4.17963	0.0409127	0.226009
PUS7L	0.618491	4.15753	4.17554	0.0410116	0.226472
PCDH15	-2.66918	0.336108	4.17448	0.0410372	0.226512
CROCCP2	-0.662813	4.06371	4.17382	0.0410531	0.226512
LYRM7	0.567985	4.55186	4.17316	0.0410691	0.226512
HIVEP1	-1.12734	2.41437	4.17217	0.0410932	0.226512
PPP3R1	0.428822	6.31041	4.17176	0.0411031	0.226512
SLC7A8	-1.26667	2.12906	4.17152	0.041109	0.226512
PRKDC	0.396852	7.70482	4.17035	0.0411374	0.226567
CTSH	0.527383	4.81821	4.16987	0.0411489	0.226567
KARS1	0.400635	7.37466	4.16784	0.0411982	0.226727
SPATC1L	0.54633	4.66337	4.16744	0.0412081	0.226727
SMNDC1	0.463377	5.60181	4.16624	0.0412371	0.226804
DIO2	-1.6398	1.50278	4.16134	0.0413567	0.227379
AC007383.1	-1.22383	2.23319	4.15894	0.0414154	0.227619
FAM92A	0.588043	4.35378	4.15773	0.0414449	0.227652
NES	-3.04825	-0.331354	4.15746	0.0414516	0.227652
UBL7-AS1	1.35869	1.76886	4.15622	0.041482	0.227735
RIBC2	2.12218	0.650206	4.15558	0.0414976	0.227739
HLA-C	-0.406272	8.27962	4.15203	0.0415848	0.228132
ALDH1A3	-0.4437	6.2527	4.15142	0.0415996	0.228132
APLP1	-1.1131	2.42856	4.15022	0.0416292	0.228211
BCAR1	-0.41174	7.372	4.14875	0.0416654	0.228219
RAB10	0.399817	7.3492	4.14872	0.0416659	0.228219
MYCBP	0.501994	5.08114	4.14832	0.0416759	0.228219
UCK1	-0.485006	5.49965	4.14438	0.0417728	0.228666
FXN	0.71899	3.59081	4.14244	0.0418209	0.228846
ABHD11	0.568896	4.48655	4.13889	0.0419085	0.229205
TAP2	0.49666	5.13229	4.13856	0.0419168	0.229205
MRPS27	0.401053	7.22646	4.1373	0.0419481	0.229293
UFM1	-0.478842	5.58563	4.13412	0.0420269	0.22951
GGA2	0.457388	5.68539	4.13378	0.0420353	0.22951
MTHFD2L	-0.490698	5.39489	4.13341	0.0420446	0.22951
TBRG4	0.397892	7.47319	4.13324	0.0420487	0.22951
RNU5A-8P	2.64226	-0.868543	4.13002	0.0421288	0.229864
AVPI1	-0.405507	8.41223	4.12835	0.0421705	0.230008
LINC01179	-2.27948	0.806543	4.12078	0.0423596	0.230894
BCL2L11	-0.72044	3.74544	4.12062	0.0423636	0.230894
DIS3L2	0.51885	4.87263	4.11888	0.0424071	0.230969
Z99129.4	1.82344	0.979834	4.11741	0.0424439	0.230969
KMT2D	-0.463399	5.7972	4.11735	0.0424455	0.230969
ECI2	0.487728	5.22534	4.11727	0.0424475	0.230969
C12orf76	-1.06681	2.53132	4.11702	0.0424538	0.230969
TCEAL8	0.586925	4.34232	4.11452	0.0425165	0.231227
CAV1	0.395263	9.22018	4.11268	0.0425628	0.23133
PSMB3	0.396393	7.51351	4.11255	0.0425662	0.23133
MEF2D	-0.451373	6.01851	4.10993	0.0426321	0.231605
CAD	0.408664	6.75189	4.10384	0.0427859	0.232225
LINS1	0.813045	3.12178	4.1037	0.0427894	0.232225
KDM7A-DT	-1.96626	1.09582	4.10331	0.0427993	0.232225
CACFD1	-0.890203	2.99427	4.10297	0.0428078	0.232225
AL023754.2	-2.74383	0.132373	4.10169	0.0428403	0.232234
ZNF286A	0.740591	3.45461	4.10169	0.0428403	0.232234
G3BP1	0.391699	8.39087	4.09248	0.0430744	0.233419
NECTIN2	-0.44323	6.17797	4.09117	0.0431077	0.233515
LINC02692	-2.79016	0.0882995	4.09055	0.0431235	0.233517
NBEAL2	0.537225	4.69939	4.08856	0.0431743	0.233661
PSIP1	0.441702	5.91994	4.0881	0.0431863	0.233661
ABCA3	-1.3863	1.90209	4.08731	0.0432065	0.233661
FANCG	0.488188	5.20957	4.08705	0.0432129	0.233661
FAM83F	-0.496816	5.29032	4.08648	0.0432275	0.233661
RDH13	0.642328	3.99646	4.08265	0.0433255	0.234054
CEP164	0.554376	4.56792	4.08243	0.0433313	0.234054
AC124798.1	-2.35372	0.812075	4.07996	0.0433946	0.234209
WNT5A-AS1	-2.9042	-0.178181	4.0794	0.043409	0.234209
TEAD1	-0.429467	6.48789	4.07863	0.0434288	0.234209
RAET1E	0.7725	3.26275	4.07816	0.043441	0.234209
STYXL1	0.560431	4.49612	4.07776	0.0434512	0.234209
UBE2M	0.485212	5.22038	4.07769	0.0434531	0.234209
LINC01133	-1.80774	1.279	4.07646	0.0434847	0.234295
RPL18	0.39074	8.38635	4.0705	0.0436384	0.23504
EEF1AKNMT	0.415096	6.52758	4.06924	0.0436709	0.235131
CYB561D2	0.492124	5.12036	4.06569	0.0437629	0.235497
VASP	-0.410143	7.15242	4.06503	0.0437799	0.235497
RAB38	0.497669	5.07347	4.0648	0.0437859	0.235497
RUFY1	-0.441983	6.1837	4.06397	0.0438073	0.235529
BTN3A3	-0.860533	3.10839	4.06262	0.0438424	0.235585
PXMP4	0.71927	3.5351	4.06237	0.043849	0.235585
TFDP1	0.389806	8.24106	4.0601	0.0439078	0.235817
POC1B-AS1	-1.85183	1.21779	4.05558	0.0440256	0.236366
FLOT2	0.397348	7.19762	4.05452	0.0440533	0.23643
DMAP1	-0.478528	5.52222	4.05239	0.044109	0.236644
SUSD2	-0.612832	4.30012	4.04913	0.0441941	0.237017
OSBP	0.523302	4.76606	4.04657	0.0442612	0.237243
GLCCI1	-0.748385	3.55583	4.04632	0.0442677	0.237243
CCDC88C	-0.695617	3.85065	4.04469	0.0443105	0.237388
MTRR	0.464314	5.47753	4.04349	0.044342	0.237416
UTP11	0.449064	5.73082	4.04277	0.044361	0.237416
IMP3	0.439061	5.93006	4.0427	0.0443629	0.237416
SIGIRR	-0.618974	4.24457	4.04176	0.0443875	0.237463
FDXACB1	1.13475	2.17644	4.041	0.0444074	0.237485
HNRNPA1P48	0.591817	4.27417	4.03835	0.0444773	0.237717
TMPRSS5	-3.18759	-0.642244	4.03764	0.0444961	0.237717
CYP1B1-AS1	-0.604943	4.33206	4.03756	0.044498	0.237717
KIF1C	-0.404925	7.45856	4.03635	0.0445301	0.237804
POP5	0.516655	4.85337	4.03526	0.0445589	0.237873
EXOSC3	0.491692	5.10611	4.03201	0.0446447	0.238247
ATP5MC3	0.389479	8.64045	4.02767	0.0447598	0.238744
ZBTB32	-2.8566	-0.0609004	4.02677	0.0447836	0.238744
PODXL	-0.705443	3.75887	4.02671	0.0447852	0.238744
NUP153	0.484409	5.21352	4.02256	0.0448954	0.239177
MKNK1	-0.481006	5.46194	4.02219	0.0449054	0.239177
MPC1	-0.504576	5.16728	4.0214	0.0449264	0.239177
URB2	0.441062	5.84385	4.02127	0.0449299	0.239177
CHIC2	-0.613957	4.2633	4.01982	0.0449685	0.239298
C12orf57	-0.552049	4.70166	4.01819	0.045012	0.239445
KDM5B	-0.423472	6.56585	4.01694	0.0450453	0.239479
BBS2	-0.495674	5.2518	4.01676	0.0450502	0.239479
EIF3M	0.395681	7.16705	4.01308	0.0451485	0.239861
ZFAS1	-0.467458	5.64442	4.0124	0.0451667	0.239861
LAD1	0.457848	5.57272	4.01229	0.0451698	0.239861
ADAT3	-0.569416	4.56856	4.01093	0.0452063	0.239971
RRP1	0.422936	6.23485	4.00744	0.0452999	0.240338
CBX5	0.39403	7.28791	4.00716	0.0453074	0.240338
PTGR1	-0.43287	6.31033	4.00354	0.0454049	0.24077
OAS3	-0.471905	5.58501	4.00256	0.0454313	0.240804
MITF	-0.635306	4.12857	4.00199	0.0454467	0.240804
ULK1	-0.605336	4.28987	4.00152	0.0454591	0.240804
HSPA4L	0.428792	6.09976	3.99431	0.0456541	0.241752
EPHB4	-0.409978	6.90189	3.99286	0.0456934	0.241875
OVGP1	-1.04206	2.53226	3.98942	0.0457867	0.242246
DLGAP1-AS2	-2.85711	0.0606134	3.9891	0.0457956	0.242246
DAGLB	-0.479955	5.44283	3.9847	0.0459152	0.242794
UBTF	0.414761	6.40357	3.98345	0.0459494	0.242837
TUBBP2	2.07695	0.679029	3.98268	0.0459703	0.242837
PLK2	-0.469377	5.5929	3.98263	0.0459718	0.242837
ABCA2	-0.541832	4.7533	3.98093	0.0460182	0.242997
AC010913.1	-3.13076	-0.444601	3.97965	0.0460531	0.243078
ANKRD2	-0.476629	5.48384	3.97864	0.0460807	0.243078
WDR41	-0.428847	6.3603	3.9786	0.0460818	0.243078
MCPH1-AS1	-1.98049	1.07085	3.97631	0.0461444	0.243323
PDCD5	0.413748	6.42744	3.97573	0.0461605	0.243323
N6AMT1	0.640463	3.9538	3.97396	0.0462089	0.243493
CD34	-2.4193	0.666493	3.97199	0.0462631	0.243693
CYB5RL	1.25803	1.87625	3.96939	0.0463344	0.243942
LSM2	0.454318	5.59182	3.9691	0.0463426	0.243942
PLEKHA7	-0.459646	5.70965	3.96488	0.0464587	0.244447
ASMTL-AS1	-3.06686	-0.914909	3.96444	0.046471	0.244447
AC245297.1	-2.59785	0.320369	3.96021	0.0465878	0.244976
PEMT	0.57879	4.31594	3.95758	0.0466608	0.245199
PTBP3	-0.452632	5.82918	3.95751	0.0466627	0.245199
CLCN7	-0.461723	5.6701	3.95657	0.0466888	0.245251
CCDC66	0.790095	3.15963	3.95337	0.0467776	0.245631
RUSC1	0.396265	6.88567	3.95082	0.0468485	0.245918
SLC39A14	-0.402659	7.26104	3.94594	0.0469847	0.246536
AC004453.1	1.1473	2.11247	3.9453	0.0470024	0.246536
GFOD2	-0.465751	5.61716	3.94484	0.0470152	0.246536
LCMT2	0.618435	4.07155	3.94181	0.0471001	0.246895
PANK4	0.470257	5.29987	3.94116	0.0471183	0.246905
SLC6A8	0.494163	5.03778	3.94011	0.0471476	0.246962
FADS3	-0.404327	7.10194	3.9396	0.047162	0.246962
SMU1	0.409062	6.50131	3.93835	0.0471972	0.24706
RPF1	0.596082	4.20211	3.93746	0.047222	0.247105
CNPY3	-0.466815	5.59651	3.93624	0.0472563	0.247198
NGRN	-0.486066	5.29944	3.93301	0.0473471	0.247587
TSPYL4	0.649865	3.87277	3.93162	0.0473862	0.247706
RNF26	0.396789	6.83699	3.93016	0.0474275	0.247836
KTI12	0.809421	3.06978	3.92938	0.0474495	0.247865
FRMD6	0.440395	5.76576	3.92729	0.0475084	0.248087
NOP9	0.529836	4.6686	3.92618	0.0475399	0.248121
TMED7-TICAM2	-1.77903	1.27383	3.92589	0.047548	0.248121
KRT6B	-0.748474	3.49891	3.92333	0.0476205	0.248414
KIAA1109	-0.609083	4.24392	3.92131	0.0476776	0.248607
CLIC4	-0.393496	7.95371	3.92086	0.0476904	0.248607
CDR2	0.473068	5.24489	3.919	0.0477432	0.248704
RBBP8	0.434891	5.85092	3.91889	0.0477465	0.248704
PSMG1	0.432236	5.92148	3.91781	0.047777	0.248704
H2AC14	1.71343	1.09989	3.91748	0.0477865	0.248704
TRMT112	0.399448	6.74879	3.91728	0.0477923	0.248704
SLC25A23	-0.534076	4.76907	3.91662	0.0478108	0.248704
CYP4F3	-2.01888	0.986656	3.91614	0.0478245	0.248704
SIRT6	-0.530989	4.81707	3.91077	0.0479777	0.249415
PLXNA3	-0.534922	4.75758	3.90987	0.0480033	0.249462
THNSL2	-0.748083	3.48384	3.90191	0.0482313	0.25056
MIS18BP1	0.464797	5.34987	3.90096	0.0482584	0.250615
PTTG1IP	-0.395817	9.00576	3.89986	0.0482903	0.250694
AC090946.1	2.69303	-0.668513	3.89857	0.0483273	0.250731
IRF6	-0.42832	6.2669	3.89845	0.0483308	0.250731
PSEN1	-0.440256	6.00743	3.89786	0.0483477	0.250733
PCDH9	-0.634065	4.09267	3.89672	0.0483806	0.250817
CLK1	-0.488939	5.23557	3.89493	0.0484322	0.250967
MOK	0.466682	5.32139	3.89433	0.0484495	0.250967
MXD3	0.491004	5.05944	3.89398	0.0484595	0.250967
PGRMC2	-0.476028	5.40025	3.88983	0.0485793	0.251475
FAM72D	0.904768	2.69787	3.88943	0.0485909	0.251475
TFB1M	0.649093	3.84472	3.88875	0.0486107	0.251492
DCTN2	-0.39755	7.44954	3.88796	0.0486336	0.251524
CIB1	0.406853	6.48931	3.88695	0.0486627	0.251573
ADGRG1	-0.64304	4.04549	3.88612	0.0486869	0.251573
PICK1	-0.457912	5.67392	3.8859	0.0486931	0.251573
SERPINF2	-1.57936	1.55492	3.88488	0.0487228	0.25164
SELENOS	-0.452147	5.75656	3.88308	0.0487749	0.251823
BCS1L	0.428797	5.94415	3.88242	0.0487942	0.251824
FBXL12	-0.566635	4.52796	3.88177	0.0488131	0.251824
AC074032.1	-2.95664	-0.378923	3.88135	0.0488253	0.251824
KMT2E-AS1	-1.93974	1.10861	3.87975	0.0488717	0.25193
ZNF385D	-2.73523	0.142185	3.87946	0.0488804	0.25193
WASH9P	0.823315	2.97712	3.87893	0.0488958	0.25193
MC1R	-1.58407	1.52	3.87746	0.0489385	0.252037
SMG6	-0.760617	3.42956	3.87615	0.0489768	0.252037
TAF1A	0.608315	4.08553	3.87608	0.0489789	0.252037
KLF8	-0.718337	3.6283	3.87592	0.0489835	0.252037
JAG2	0.550372	4.48163	3.87402	0.049039	0.252136
ZNF747	-0.983735	2.63253	3.8732	0.049063	0.252136
HPS3	0.491585	4.99847	3.87261	0.0490802	0.252136
LHFPL5	-2.92969	-0.0654501	3.87231	0.0490888	0.252136
LTBP3	-0.449785	5.78849	3.87186	0.0491021	0.252136
RPP40	0.595788	4.16596	3.87134	0.0491172	0.252136
NSMCE3	-0.539053	4.71762	3.87038	0.0491452	0.252136
YIPF1	-0.577705	4.43711	3.86998	0.0491571	0.252136
MRPL20-AS1	-0.55722	4.58844	3.86922	0.0491794	0.252136
DNAJC3-DT	-1.39422	1.81367	3.86903	0.0491848	0.252136
ABHD5	-0.449245	5.79989	3.86876	0.0491929	0.252136
HEATR1	0.439936	5.7306	3.8684	0.0492035	0.252136
NDUFAB1	0.409393	6.3946	3.86588	0.0492773	0.252352
PSME3	0.379858	7.93286	3.86582	0.049279	0.252352
WDR47	-0.61973	4.16879	3.86471	0.0493117	0.252434
NR2F6	0.414725	6.24346	3.86347	0.049348	0.252504
SAT2	-0.478226	5.33839	3.86201	0.0493911	0.252504
LLPH	0.614309	4.02867	3.86143	0.0494082	0.252504
EXOSC5	0.480979	5.12126	3.86131	0.0494117	0.252504
MRPS9	0.48248	5.11632	3.86131	0.0494118	0.252504
MAD2L1BP	0.513979	4.7656	3.86083	0.049426	0.252504
SNRPA	0.384818	7.45704	3.86003	0.0494495	0.252539
VSTM2L	-0.405033	6.81873	3.85618	0.049563	0.252975
LINC01186	1.74098	1.02349	3.85563	0.0495793	0.252975
SLX4	-0.8375	3.11317	3.85447	0.0496137	0.252975
UBE2W	-0.556597	4.59309	3.85436	0.049617	0.252975
TP53AIP1	-2.00455	0.997817	3.85395	0.049629	0.252975
MRPS35	0.408879	6.37653	3.85373	0.0496355	0.252975
TIMM13	0.383123	7.5613	3.84816	0.0498005	0.25373
TNFRSF9	-2.41894	0.571712	3.84732	0.0498256	0.253758
TCF7	1.36818	1.6519	3.84626	0.0498571	0.253758
ALG2	-0.449782	5.76928	3.84606	0.049863	0.253758
RRP1B	0.402989	6.55689	3.84529	0.0498859	0.253758
S100P	-0.803164	3.21794	3.8451	0.0498916	0.253758
ZNF622	0.43109	5.84926	3.84414	0.0499202	0.253758
CLIC1	0.380324	8.56843	3.84402	0.0499237	0.253758
LIMS1	0.45482	5.44703	3.84295	0.0499554	0.253833
FAM102A	-0.574993	4.42969	3.84075	0.0500211	0.254082
MCRS1	0.391853	6.85848	3.83902	0.0500727	0.254223
SLC25A27	-1.50254	1.64162	3.83869	0.0500827	0.254223
CDCA7L	0.464002	5.31426	3.83491	0.0501958	0.254712
DAZAP2	0.388538	7.02741	3.83266	0.050263	0.254766
SCML2	0.940612	2.5715	3.83238	0.0502716	0.254766
HES6	-0.58052	4.37692	3.83235	0.0502724	0.254766
LY6E	0.381085	9.02237	3.83145	0.0502993	0.254766
PARD3	-0.457545	5.62852	3.83119	0.0503071	0.254766
VKORC1	0.618634	3.99465	3.83116	0.050308	0.254766
AC097518.2	-2.74072	-0.100467	3.82999	0.0503433	0.254806
PANK3	-0.413757	6.55604	3.82978	0.0503496	0.254806
RBPMS2	-2.01438	1.00281	3.8292	0.050367	0.254808
TM9SF1	-0.720482	3.61635	3.82829	0.0503944	0.254809
AC245041.1	0.891812	2.70217	3.82768	0.0504125	0.254809
AC087294.1	-1.58299	1.52013	3.82747	0.0504191	0.254809
AC067930.5	2.10912	0.470488	3.82642	0.0504505	0.254809
CTBP1-DT	-0.763852	3.39937	3.82639	0.0504515	0.254809
EXD2	-0.466793	5.47719	3.82462	0.0505048	0.254951
VWA1	-1.99574	1.03293	3.82359	0.0505357	0.254951
TRIM16L	0.410592	6.29361	3.82357	0.0505364	0.254951
AC092329.4	-2.76261	-0.123855	3.82321	0.0505474	0.254951
PSMA3	0.385661	7.22088	3.8223	0.0505747	0.255004
H2AX	0.377718	7.99893	3.81617	0.05076	0.255853
MAP2K2	-0.389965	8.56641	3.81478	0.0508023	0.255967
COLGALT2	-2.79827	-0.211704	3.81431	0.0508166	0.255967
AC008760.2	-1.19846	2.16058	3.81357	0.050839	0.255983
SLC2A1	-0.411725	6.57346	3.81308	0.0508537	0.255983
PCNX2	-0.56688	4.48466	3.81012	0.0509439	0.256351
RPA1	0.387055	7.07233	3.80955	0.0509612	0.256353
C3orf52	0.780913	3.14801	3.8085	0.0509931	0.256428
ADTRP	-0.935894	2.73722	3.80781	0.051014	0.256447
DTX2P1-UPK3BP1-PMS2P11	2.45967	-0.564226	3.80662	0.0510504	0.256545
AL512770.1	2.39449	-0.293522	3.80517	0.0510947	0.256682
AC090517.2	2.58327	-0.739024	3.80198	0.0511921	0.257025
SIDT2	-0.569432	4.46011	3.80182	0.051197	0.257025
LGALS9	-2.64888	0.0963228	3.79901	0.0512828	0.257369
MISP	-0.403702	6.77364	3.7979	0.0513168	0.257404
MTFMT	0.52291	4.6454	3.79766	0.0513244	0.257404
DOLK	0.492799	4.93727	3.79712	0.0513408	0.257404
RIMS3	-2.53226	0.314337	3.79481	0.0514117	0.257673
EFR3B	-1.1313	2.27633	3.79191	0.0515008	0.257962
ZBED3-AS1	-2.52219	0.336645	3.79183	0.0515034	0.257962
PHF20L1	-0.455679	5.61987	3.78898	0.0515912	0.258316
PLGRKT	0.83505	2.93471	3.78805	0.0516198	0.258373
MARCKSL1	0.622713	3.9589	3.7861	0.0516799	0.258588
CARS1	-0.405212	6.70337	3.78351	0.0517601	0.258904
KIAA0319L	-0.44584	5.75741	3.78034	0.0518582	0.259308
IQCC	1.37383	1.61802	3.77872	0.0519083	0.259473
GTF2IP13	-2.35446	0.663738	3.77772	0.0519393	0.259542
GPRC5A	0.375191	7.95813	3.77541	0.0520113	0.25981
AL392086.3	-3.00714	-1.23209	3.77488	0.0520275	0.25981
TMEM86A	-2.9234	-0.420774	3.7741	0.0520518	0.259846
DSTN	-0.389683	9.13334	3.77291	0.0520891	0.259946
CHAC2	0.615569	3.97894	3.77109	0.0521455	0.260112
TOPBP1	0.455203	5.37309	3.77073	0.0521569	0.260112
GUF1	0.45269	5.41343	3.76919	0.0522049	0.260187
AC116158.3	2.70261	-1.10426	3.76894	0.0522127	0.260187
SF3B3	0.379168	7.55906	3.76831	0.0522322	0.260187
KDSR	0.389861	6.8114	3.76804	0.0522409	0.260187
CEP57L1	0.560594	4.34818	3.76597	0.0523055	0.260422
FGF2	-0.880845	2.90665	3.76364	0.0523786	0.2607
P3H1	-0.410111	6.54422	3.7618	0.0524362	0.260838
TMOD2	-1.18843	2.15544	3.76165	0.0524409	0.260838
KLHL13	0.76826	3.17172	3.75936	0.0525128	0.26111
FGFR4	-0.910674	2.80957	3.7582	0.0525492	0.261204
TMEM80	-0.539715	4.64116	3.75251	0.0527282	0.262008
CKS2	0.382749	7.16417	3.75071	0.0527851	0.262204
FKBP9P1	-1.4015	1.75547	3.74585	0.0529389	0.262802
TVP23B	-0.426333	6.1171	3.7456	0.0529466	0.262802
SASH1	-0.589341	4.2886	3.74525	0.0529578	0.262802
FP671120.8	-0.664399	3.85561	3.74458	0.0529791	0.262809
USP7	0.482006	5.02289	3.74411	0.052994	0.262809
CDC34	-0.413964	6.40076	3.73598	0.0532525	0.264004
FYN	-0.871536	2.90578	3.73375	0.0533235	0.264269
TMOD1	-1.81458	1.16491	3.73318	0.0533417	0.264273
OVOL1	-2.69047	-0.0319662	3.73239	0.0533671	0.264294
DHTKD1	0.428881	5.79741	3.73143	0.0533976	0.264294
INSYN2A	-2.03994	0.939053	3.73114	0.053407	0.264294
ZNF324	-0.666419	3.85971	3.73085	0.0534161	0.264294
IPO5	0.37343	8.12107	3.72835	0.0534963	0.264604
ZMYND8	-0.446808	5.69882	3.72718	0.0535337	0.264702
FBXW5	-0.386945	7.61233	3.72315	0.0536629	0.265225
CISD1	0.451687	5.38297	3.7226	0.0536809	0.265225
ZNF319	-0.574007	4.3742	3.72218	0.0536942	0.265225
CNN2	0.3736	8.30512	3.7217	0.0537098	0.265225
PTRH2	0.491927	4.89451	3.72056	0.0537464	0.265242
ERMAP	-0.808549	3.13774	3.71976	0.0537722	0.265242
STEAP3	-0.409189	6.50587	3.71948	0.0537813	0.265242
KIAA0825	-1.49998	1.60326	3.7194	0.0537836	0.265242
CXorf38	0.551316	4.37812	3.7182	0.0538225	0.265313
CYP27A1	-2.93074	-0.525155	3.71787	0.0538331	0.265313
HAUS2	0.64404	3.78044	3.7172	0.0538545	0.265332
MAP1B	-0.414678	6.33763	3.71171	0.0540321	0.266119
MT-RNR2	-0.404511	15.2414	3.7108	0.0540613	0.266177
RNF169	-1.09516	2.34571	3.70537	0.0542375	0.266957
IVNS1ABP	0.383045	6.95914	3.70458	0.0542635	0.266998
TES	-0.399832	6.73202	3.70368	0.0542925	0.267053
CD63	-0.382574	8.03584	3.70149	0.0543639	0.267289
USP1	0.417313	5.98184	3.70112	0.0543758	0.267289
SMG7	-0.423593	6.12473	3.69941	0.0544318	0.267477
PHF20	0.429557	5.73543	3.69755	0.0544925	0.267688
B3GNT3	-0.642376	3.94083	3.69354	0.0546235	0.268169
FAM53C	-0.430488	5.96015	3.69343	0.0546271	0.268169
C4orf46	0.538989	4.48778	3.69199	0.0546744	0.268169
MED16	-0.399458	6.73731	3.69174	0.0546825	0.268169
HEXA	-0.508815	4.88258	3.69121	0.0547	0.268169
ZFP90	-0.717306	3.58055	3.69079	0.0547135	0.268169
SH3GLB1	-0.407348	6.51157	3.69075	0.054715	0.268169
GTF2IRD2B	-1.05405	2.41709	3.68886	0.0547771	0.268187
AC020663.3	2.32793	-0.284962	3.68876	0.0547803	0.268187
GMEB1	0.651889	3.72452	3.6887	0.0547824	0.268187
NPAS2	-0.761722	3.31451	3.68847	0.0547898	0.268187
AC004803.1	1.92366	0.748563	3.68692	0.0548408	0.26835
USP5	0.38218	6.91952	3.68632	0.0548606	0.26836
ACTN1	0.375531	9.56264	3.68531	0.0548939	0.268435
USP40	0.52061	4.61173	3.6839	0.0549403	0.268452
ZFPL1	-1.043	2.44213	3.68381	0.0549431	0.268452
AP5Z1	-0.500317	4.94563	3.68358	0.0549506	0.268452
SMIM2-AS1	-2.5917	0.132556	3.6823	0.0549931	0.268572
SUV39H1	0.47434	5.09464	3.68014	0.0550641	0.268832
DDX50	0.473836	5.06163	3.67915	0.055097	0.268879
PPP2CB	0.586306	4.10569	3.67878	0.0551093	0.268879
AC068790.5	2.53737	-0.646526	3.67424	0.0552596	0.269484
UNC5C	-2.65315	0.0691379	3.67394	0.0552695	0.269484
SYNC	-2.10751	0.832125	3.67341	0.055287	0.269484
ARMC12	-1.78332	1.19403	3.6701	0.0553969	0.269932
ZMIZ1-AS1	-2.97631	-0.495161	3.66784	0.0554719	0.270172
TRIB2	-0.771189	3.27409	3.66722	0.0554926	0.270172
TBC1D2	0.396054	6.46196	3.667	0.0554999	0.270172
ZNF468	0.705534	3.42106	3.66575	0.0555417	0.270288
WNK1	-0.385267	7.48235	3.66308	0.0556308	0.270635
PHLDB3	-0.844907	2.98609	3.66119	0.055694	0.270838
AF131215.6	-2.42491	0.483653	3.66075	0.0557085	0.270838
C2orf69	0.574837	4.1923	3.65989	0.0557373	0.270891
COQ3	0.656362	3.6978	3.65804	0.0557994	0.271046
SELENBP1	-0.664168	3.81389	3.65786	0.0558051	0.271046
GFM1	0.40658	6.19019	3.65586	0.0558723	0.271251
GPR173	-2.94439	-1.0496	3.65553	0.0558833	0.271251
OTUD5	-0.464877	5.35137	3.65369	0.0559451	0.271463
TMEM218	0.700114	3.465	3.65284	0.0559737	0.271515
TBC1D12	-0.755124	3.35284	3.65112	0.0560314	0.271707
DHRS4L2	0.77979	3.07787	3.65056	0.0560504	0.271712
TEAD2	-0.53744	4.60672	3.64858	0.0561171	0.271948
AC093157.1	0.82037	2.913	3.64709	0.0561672	0.272034
PHKA2	-0.735598	3.46213	3.64677	0.056178	0.272034
STAT6	0.39382	6.49921	3.64644	0.056189	0.272034
PRRG1	-0.629585	4.00913	3.64584	0.0562096	0.272046
GPR19	2.29857	-0.261324	3.64464	0.0562501	0.272155
PCLO	-1.16774	2.17289	3.64387	0.056276	0.272193
USP18	0.791398	3.0525	3.64147	0.0563571	0.272498
ALOX5AP	2.18306	0.329958	3.63876	0.0564491	0.272855
TNFSF12	-0.829737	3.04648	3.63807	0.0564724	0.27288
CCDC126	-0.759582	3.31414	3.63159	0.0566928	0.273858
DUSP7	0.492565	4.82444	3.63071	0.0567228	0.273915
ARL6IP4	2.0439	0.460672	3.62869	0.0567913	0.274158
HMGA1	0.375313	10.3796	3.62452	0.0569339	0.274758
SERPINB2	1.44878	1.38972	3.62334	0.0569745	0.274842
FAM8A1	-0.496855	4.95384	3.62295	0.0569878	0.274842
EZH2	0.432969	5.60746	3.62227	0.0570112	0.274868
IPPK	0.630642	3.80141	3.62114	0.0570497	0.274966
FAM172A	0.644806	3.72402	3.61898	0.0571238	0.275227
PCCA	-0.602802	4.14766	3.61849	0.0571406	0.275227
EBLN3P	-0.450203	5.53813	3.61619	0.0572198	0.275521
BAG5	0.434528	5.56813	3.61245	0.0573487	0.276054
SCPEP1	-0.388709	6.97016	3.61134	0.0573869	0.276091
SHISA2	-1.03986	2.40889	3.61068	0.0574096	0.276091
PPP1R12A-AS1	-2.67078	-0.133822	3.60989	0.0574369	0.276091
AL031714.1	-2.00922	0.90612	3.60948	0.057451	0.276091
LINC00659	-2.86466	-0.355651	3.60946	0.0574518	0.276091
ST14	-0.383615	7.37996	3.60904	0.0574663	0.276091
KANK1	-0.404912	6.44414	3.60762	0.0575154	0.276239
ING1	-0.510337	4.79015	3.60565	0.0575835	0.276478
MAP7D2	-2.44615	0.395074	3.60412	0.0576366	0.276645
KPNB1	0.370506	9.3363	3.60069	0.0577555	0.277127
STK17A	0.389772	6.54233	3.59717	0.0578779	0.277626
TMEM61	-2.37177	0.463615	3.59407	0.057986	0.278035
ARHGAP35	-0.412743	6.2382	3.59307	0.0580209	0.278035
BTBD9	-0.903047	2.75456	3.59287	0.0580278	0.278035
TMEM109	0.369497	7.62323	3.5919	0.0580617	0.278035
INTS6	-0.4245	5.95645	3.59173	0.0580678	0.278035
PSME2	0.392891	6.43618	3.59156	0.0580737	0.278035
ARMC5	-0.638876	3.9286	3.59088	0.0580973	0.27806
ZC3H10	-0.850848	2.95718	3.58995	0.0581301	0.278093
TSPAN18	0.831301	2.8776	3.58963	0.0581413	0.278093
SF3B4	0.370397	7.5177	3.58733	0.0582217	0.278322
MST1	-1.57693	1.43002	3.58721	0.0582261	0.278322
CCT6B	-2.29577	0.647075	3.58259	0.058388	0.278938
SLC35A1	-1.08797	2.33022	3.58248	0.0583919	0.278938
OMD	2.30726	-0.31219	3.57697	0.0585861	0.279759
ZNF658B	-2.78311	-0.197187	3.57655	0.0586009	0.279759
AF201337.1	2.21905	-0.0410879	3.57543	0.0586402	0.279858
STARD3	-0.42863	5.84049	3.57364	0.0587036	0.279989
CLPTM1L	0.384327	6.65529	3.57361	0.0587046	0.279989
OTUD1	-0.671092	3.7025	3.57175	0.0587702	0.280213
TXNRD1	0.366381	8.48742	3.57096	0.0587983	0.280258
OGFOD1	0.411717	5.94402	3.57032	0.0588211	0.280279
GLI4	-0.627589	3.95945	3.56904	0.0588665	0.280323
BNC2	-2.72394	-0.0142436	3.569	0.0588676	0.280323
GATAD2A	0.378714	6.82095	3.56828	0.0588934	0.280357
FOCAD	-0.543955	4.51962	3.567	0.0589386	0.280457
AC005972.3	-2.03552	0.867575	3.56664	0.0589516	0.280457
TRIM22	0.793672	2.97692	3.56172	0.0591265	0.281201
KIRREL3	2.13244	0.23171	3.56111	0.0591482	0.281215
ITFG1	-0.446812	5.53584	3.56013	0.059183	0.281292
NDUFC2	0.550031	4.29589	3.55741	0.0592802	0.281616
MCFD2	-0.382441	7.23709	3.55718	0.0592885	0.281616
INO80D	-0.554716	4.4312	3.55408	0.0593992	0.281925
ZBED8	-0.764559	3.24793	3.55394	0.0594042	0.281925
PHLDA1	0.403586	6.10852	3.55363	0.0594153	0.281925
GOLGA4	-0.397355	6.57993	3.55327	0.0594283	0.281925
FGFR3	-0.857959	2.8964	3.55138	0.0594961	0.282092
TMEM198	-0.947339	2.61546	3.55072	0.0595197	0.282092
PLA2G4A	0.556661	4.27245	3.55072	0.0595197	0.282092
DNAJC4	-0.60324	4.13055	3.54999	0.0595457	0.282105
VPS52	0.450943	5.25066	3.54943	0.0595658	0.282105
CSNK1G2	0.398869	6.20825	3.54908	0.0595785	0.282105
ENO3	-0.899543	2.7472	3.54716	0.0596476	0.282343
GPAT4	0.413598	5.8627	3.54663	0.0596667	0.282345
BMS1P1	1.7917	0.858608	3.54478	0.0597331	0.282571
EIF6	0.366479	7.67099	3.54382	0.0597676	0.282645
CEP128	0.632832	3.73771	3.53738	0.0600002	0.283656
CNNM2	-0.84026	2.95678	3.53553	0.0600671	0.283883
PLAA	0.407582	5.99367	3.53447	0.0601054	0.283975
TPD52	0.412162	5.88445	3.53212	0.0601909	0.28429
FXR2	-0.428643	5.79313	3.52902	0.0603034	0.284651
LRCH4	-0.685416	3.61948	3.52898	0.060305	0.284651
STAM2	-0.572868	4.27613	3.52831	0.0603294	0.284654
YAE1	-0.619649	4.00595	3.52728	0.0603668	0.284654
FBXL19-AS1	-0.873369	2.8176	3.5269	0.0603807	0.284654
LINC02870	2.32438	-0.427175	3.52656	0.060393	0.284654
RP9P	-0.91737	2.68337	3.52455	0.0604662	0.284654
SRD5A1	-0.4943	4.90718	3.5245	0.0604682	0.284654
RAB3IP	-0.495507	4.89381	3.52441	0.0604712	0.284654
ZBTB8OS	-0.52628	4.61883	3.52391	0.0604894	0.284654
HARS1	0.365965	7.61951	3.52328	0.0605126	0.284654
AHI1	-0.574986	4.24816	3.52277	0.0605311	0.284654
FTH1P16	-1.70614	1.24843	3.52276	0.0605316	0.284654
PKIG	-0.586042	4.19719	3.52274	0.0605322	0.284654
CLDN23	-1.09227	2.29233	3.52215	0.0605539	0.284662
ATG4B	-0.4034	6.35807	3.52141	0.0605809	0.284662
BCR	-0.409648	6.2035	3.52051	0.0606136	0.284662
PPIH	0.594857	3.99661	3.52009	0.0606292	0.284662
AL132639.2	-2.47419	0.176897	3.52007	0.0606298	0.284662
LINC01003	1.14677	1.94311	3.51922	0.0606609	0.284662
PREP	0.373942	6.91475	3.51901	0.0606686	0.284662
TPI1P2	2.24112	0.00161633	3.51793	0.0607081	0.284662
GEMIN5	0.394092	6.30736	3.51649	0.0607611	0.284662
TAF11	0.572279	4.12171	3.51645	0.0607624	0.284662
UNC45A	-0.377845	7.43646	3.51641	0.060764	0.284662
MECR	0.480702	4.88011	3.51615	0.0607735	0.284662
RAB25	1.12164	2.05529	3.51566	0.0607915	0.284662
CD7	-1.38453	1.69717	3.51548	0.060798	0.284662
MRPL41	0.421212	5.69436	3.51437	0.0608386	0.284763
VSIG10	-0.496035	4.87665	3.51281	0.0608961	0.284944
SEC14L1P1	-2.80787	-0.427089	3.511	0.0609626	0.285097
TRIM6	1.66903	1.06029	3.51089	0.0609667	0.285097
PLOD2	-0.372432	8.13061	3.50828	0.0610629	0.285428
COL1A1	-0.683706	3.62883	3.50784	0.061079	0.285428
TFIP11	-0.454421	5.36329	3.50721	0.0611023	0.285428
SLC22A5	-0.375146	7.62583	3.50649	0.0611289	0.285428
ZGRF1	0.743728	3.1904	3.5064	0.0611321	0.285428
SERP1	-0.376409	7.52726	3.50503	0.0611827	0.285576
RIC1	-0.599092	4.12059	3.50441	0.0612057	0.285595
IL4R	0.443502	5.3072	3.50274	0.0612676	0.285645
SRRD	0.49201	4.73822	3.5026	0.0612725	0.285645
SLC39A4	0.469203	5.04218	3.50251	0.061276	0.285645
SUCLG1	0.380598	6.66483	3.50207	0.0612922	0.285645
ZNF22	-2.38338	0.555834	3.50133	0.0613197	0.285685
HSPA1L	-2.33776	0.480966	3.50045	0.0613523	0.285749
HTR7	-0.702473	3.5172	3.49804	0.0614416	0.28602
TMEM251	0.729241	3.2128	3.49785	0.0614485	0.28602
NOL9	0.456863	5.14157	3.49636	0.0615039	0.286153
CMIP	0.463106	5.03972	3.49606	0.0615151	0.286153
HES1	0.471407	4.95221	3.49525	0.0615453	0.286205
ITPKB	-0.558207	4.3655	3.48868	0.0617899	0.287254
MYO9A	0.552528	4.25128	3.48746	0.0618355	0.287316
OSER1	-0.412769	6.09497	3.4868	0.0618601	0.287316
GJD3	-2.524	0.0275658	3.4868	0.0618602	0.287316
RAP1GAP2	0.692645	3.3972	3.48515	0.0619216	0.287512
AC064836.3	2.00529	0.535189	3.48246	0.0620225	0.287691
DCAF10	-0.407059	6.21729	3.48233	0.0620272	0.287691
NHP2	0.372213	6.90256	3.48209	0.0620363	0.287691
PXDN	-0.39234	6.59015	3.48182	0.0620463	0.287691
MRPL37	0.364532	7.57083	3.48158	0.0620555	0.287691
Z68871.1	1.72994	0.931934	3.47905	0.0621505	0.288043
ADM	-0.519341	4.65405	3.47839	0.0621753	0.28807
BRD3	-0.447613	5.44063	3.47644	0.0622486	0.28832
C11orf54	-0.945694	2.59304	3.47161	0.0624306	0.28903
TRIM4	-0.430101	5.71449	3.47135	0.0624402	0.28903
JMJD4	0.583723	4.02407	3.46983	0.0624977	0.289052
CES1	1.10873	2.03288	3.4696	0.0625063	0.289052
NMRK1	-0.577818	4.21177	3.46947	0.0625112	0.289052
SFMBT2	-1.40474	1.66334	3.4692	0.0625216	0.289052
TFG	-0.377129	7.26759	3.46691	0.0626083	0.289364
TMEM42	-0.749606	3.28816	3.46595	0.0626445	0.289382
SLC49A3	-2.88598	-0.733164	3.46579	0.0626506	0.289382
RELA-DT	-1.68632	1.27966	3.46382	0.0627252	0.289568
AL627309.6	-2.36223	0.592699	3.46372	0.0627291	0.289568
SRI	0.410342	5.82852	3.46293	0.0627588	0.289616
CYB5R2	2.52302	-1.23642	3.46222	0.0627859	0.289653
SIAH2	-0.459821	5.24861	3.46133	0.0628199	0.289721
PWP2	0.612275	3.85613	3.45938	0.0628938	0.28984
SLC39A13	-0.374336	7.46868	3.45925	0.0628989	0.28984
UBQLN4	0.378356	6.65944	3.4587	0.0629198	0.28984
E2F1	0.40546	5.93026	3.45801	0.0629461	0.28984
DCLK2	-2.07106	0.852043	3.45785	0.0629523	0.28984
ERVMER34-1	0.512087	4.5714	3.45761	0.0629612	0.28984
PRKCZ	-0.549279	4.40462	3.45583	0.0630291	0.290065
ARHGEF4	-0.581167	4.18796	3.45468	0.0630729	0.290178
GRK2	0.478919	4.81684	3.45187	0.0631801	0.290582
PRMT7	0.423887	5.60679	3.45058	0.0632294	0.290664
NONOP2	-2.72438	-0.384581	3.4504	0.0632363	0.290664
OTUD7A	-2.49546	0.0329524	3.44825	0.0633187	0.290943
RC3H1	-0.522023	4.61351	3.44781	0.0633357	0.290943
THEM4	0.482305	4.79575	3.44578	0.0634136	0.291212
KHSRP	0.379778	6.60052	3.44518	0.0634367	0.291229
FANCI	0.395835	6.15997	3.44348	0.0635019	0.29144
METAP1	0.377365	6.66506	3.44228	0.0635478	0.291562
ZNF57	-2.85924	-0.419199	3.43802	0.0637119	0.292226
FAM161B	-1.2681	1.90295	3.43601	0.0637895	0.292433
PTPRN2	-2.26882	0.527767	3.4354	0.0638131	0.292433
RBL2	-0.483288	4.96249	3.43535	0.0638151	0.292433
AL645504.1	-2.59587	-0.105187	3.43373	0.0638777	0.29263
ACD	0.382925	6.47922	3.43258	0.0639224	0.292746
PUDP	0.464128	4.98744	3.43199	0.063945	0.292761
ASAH1	-0.394539	6.45846	3.43112	0.0639787	0.292826
ZNF732	1.64227	1.04929	3.43022	0.0640137	0.292892
OSBPL6	-0.486523	4.91829	3.4295	0.0640415	0.292892
NAP1L1	0.358574	8.20788	3.42878	0.0640693	0.292892
TTC17	-0.419035	5.84116	3.42875	0.0640706	0.292892
YBX3	0.359987	8.81717	3.42766	0.0641131	0.292997
MTMR11	-0.880247	2.76455	3.42495	0.0642181	0.293388
TRRAP	0.512087	4.52456	3.42281	0.0643015	0.29368
MED24	0.358088	8.19277	3.42223	0.064324	0.293694
ACAP3	-0.412759	5.96932	3.41894	0.0644523	0.294191
HCN3	-0.802088	3.04371	3.41706	0.0645257	0.294326
USP42	-0.578726	4.18559	3.41697	0.0645292	0.294326
NBR1	-0.37727	7.00019	3.41653	0.0645464	0.294326
CASK	-0.475032	5.03811	3.41618	0.0645602	0.294326
PCDHAC2	0.693748	3.37054	3.41445	0.0646279	0.294546
AL359513.1	-2.84148	-0.624303	3.4103	0.0647907	0.295199
PRMT5	0.383151	6.44068	3.40763	0.0648954	0.295459
CXCL5	2.32628	-0.370343	3.40741	0.0649041	0.295459
LRBA	-0.513015	4.65795	3.40735	0.0649065	0.295459
CASKIN2	-0.560834	4.27603	3.40462	0.0650141	0.295859
RGL1	-0.747581	3.24885	3.40336	0.0650638	0.295996
ZFYVE26	-0.682221	3.57703	3.40067	0.06517	0.29639
HNRNPA2B1	0.364242	10.567	3.39909	0.0652324	0.296584
BTD	-0.516369	4.62703	3.39715	0.0653091	0.296843
TSHZ2	-2.17844	0.679662	3.3966	0.0653311	0.296854
PACSIN2	-0.388047	6.5803	3.39601	0.0653542	0.29687
PAXIP1-AS2	-1.11066	2.19561	3.39268	0.0654865	0.297297
FAM174B	-1.10989	2.20092	3.39265	0.0654878	0.297297
TULP4	-0.440234	5.45413	3.39083	0.0655598	0.297534
AC009090.6	-2.28226	0.558684	3.38815	0.0656666	0.29793
BCL7A	0.578298	4.03791	3.3862	0.0657444	0.298184
RTL8C	0.364827	7.0713	3.38559	0.0657686	0.298184
RSPRY1	-0.422177	5.7541	3.38525	0.065782	0.298184
COL8A1	-0.433627	5.55097	3.38417	0.0658252	0.29829
TSHZ1	0.543521	4.24352	3.38216	0.0659055	0.298565
ZSCAN12P1	-1.52251	1.42466	3.38064	0.0659666	0.298715
PPP1CC	0.355909	8.18556	3.37989	0.0659964	0.298715
NR2F2	0.476917	4.7976	3.37985	0.0659981	0.298715
PRPF39	0.510499	4.50859	3.37818	0.0660648	0.298927
SGK3	2.05646	0.175301	3.37626	0.066142	0.299115
PPP2R2C	-0.551503	4.3513	3.37584	0.0661589	0.299115
PWWP2B	-0.631185	3.84082	3.37567	0.0661658	0.299115
CAPRIN2	0.535541	4.29256	3.37489	0.0661969	0.299166
ACOT1	-0.66736	3.64064	3.3696	0.0664098	0.300037
LIF	0.713953	3.21418	3.36854	0.0664527	0.300037
MAD2L2	0.417294	5.60453	3.36852	0.0664534	0.300037
COBL	-0.494606	4.77133	3.36813	0.0664693	0.300037
PHC2	0.358565	7.53601	3.36482	0.0666027	0.300549
NEK7	-0.405883	6.08303	3.36423	0.0666266	0.300567
MED17	0.815447	2.78878	3.3616	0.0667331	0.30088
MIR34AHG	-0.779493	3.10518	3.36153	0.066736	0.30088
DNAJB6	-0.370778	7.30064	3.36035	0.0667841	0.300954
CAMK2B	-1.96368	0.912525	3.36014	0.0667923	0.300954
CLSTN1	-0.363942	7.98387	3.35921	0.0668299	0.301034
CBWD1	-0.472514	5.00776	3.35748	0.0669003	0.301261
DPYSL3	0.535087	4.3009	3.35528	0.06699	0.301575
AL662795.2	-1.47753	1.50497	3.3532	0.0670743	0.301864
AL022069.3	-1.65372	1.24616	3.35199	0.0671239	0.301997
ISG20L2	0.378475	6.47684	3.35042	0.0671878	0.302195
ENTPD3	-2.7729	-1.28685	3.34945	0.0672274	0.302283
ENKUR	-2.70481	-0.397135	3.34837	0.0672718	0.302392
COPS7A	0.397387	5.9817	3.34579	0.0673769	0.302775
ZBTB4	-0.582633	4.10398	3.34382	0.0674576	0.303047
DNMT1	0.359844	7.31527	3.34329	0.0674795	0.303055
XRCC6	0.356546	9.14809	3.3425	0.0675118	0.303105
ITM2C	-0.400569	6.15843	3.34204	0.0675308	0.303105
PACS2	-0.433735	5.5031	3.34146	0.0675547	0.303122
PTER	0.472043	4.81474	3.33993	0.0676176	0.303314
TPGS1	-0.479916	4.90711	3.3392	0.0676474	0.303357
C18orf32	-1.68399	1.19316	3.33712	0.0677329	0.303564
IL2RG	-2.5102	-0.0884896	3.3371	0.0677338	0.303564
AC005332.4	-2.4669	0.193909	3.33575	0.0677896	0.303614
ABCB10	0.379346	6.42564	3.33571	0.0677911	0.303614
C2CD3	-0.551705	4.31681	3.33537	0.0678053	0.303614
KLF11	0.897359	2.49945	3.33402	0.0678608	0.303728
POLE2	0.74349	3.09221	3.33377	0.0678711	0.303728
NMB	0.604775	3.82765	3.33208	0.067941	0.303901
PRPF31	0.3691	6.73298	3.33186	0.0679499	0.303901
TCEAL1	-0.721825	3.36381	3.33028	0.0680152	0.304102
KIF21A	-0.448387	5.28825	3.32886	0.0680742	0.304276
GNL1	-0.389713	6.41314	3.32782	0.0681171	0.304378
AL645933.3	-2.11663	0.720018	3.32679	0.0681598	0.304379
THOC7	0.408432	5.72967	3.32657	0.0681688	0.304379
WDR74	0.382904	6.31332	3.32635	0.068178	0.304379
ARF4	-0.362631	8.23077	3.32496	0.0682358	0.304547
UBE2S	0.355827	9.26994	3.32174	0.0683693	0.305053
CENPK	0.545133	4.21077	3.31717	0.0685598	0.305812
NOC4L	0.383934	6.27212	3.30999	0.0688598	0.30706
ATP6V1D	0.406529	5.73389	3.30914	0.0688956	0.307128
SNAI1	-1.25824	1.86733	3.30513	0.069064	0.307788
ASAP3	0.40459	5.76355	3.30428	0.0690998	0.307833
SUMO2	0.360316	7.11394	3.30383	0.0691187	0.307833
MRPL19	0.406834	5.72764	3.30343	0.0691354	0.307833
TSC22D1	0.363418	6.85163	3.30228	0.0691837	0.307896
JADE2	-0.368271	7.23865	3.30212	0.0691904	0.307896
CPSF4	0.439498	5.18915	3.30066	0.0692521	0.30808
LHFPL6	0.615453	3.71903	3.29535	0.0694761	0.308985
LINP1	0.604649	3.81826	3.29484	0.0694979	0.308991
RUNDC1	-0.441478	5.33407	3.29234	0.0696037	0.30937
TMEM38A	-0.773018	3.09758	3.29174	0.0696292	0.309393
ADD2	1.58892	1.05453	3.28828	0.0697761	0.309954
TAX1BP1	-0.399524	6.1118	3.28552	0.0698934	0.310384
PRKD1	-0.753378	3.17036	3.2844	0.0699413	0.310474
PPP1R11	-0.390868	6.31668	3.28408	0.0699549	0.310474
CEP83	0.578247	3.96999	3.28279	0.07001	0.31056
CLK4	-0.488418	4.77401	3.28265	0.0700156	0.31056
ZDHHC1	-0.797682	2.98797	3.27822	0.0702052	0.31131
ZNF655	-0.456779	5.13774	3.2774	0.0702403	0.311374
SIPA1L2	-0.461428	5.05147	3.27647	0.0702801	0.311459
EBLN2	1.8223	0.753665	3.27503	0.0703416	0.31164
SFXN1	0.353878	7.51818	3.27031	0.0705443	0.312359
NUP42	0.560276	4.07178	3.26973	0.0705691	0.312359
MAP3K12	-1.03545	2.32056	3.26972	0.0705695	0.312359
DKC1	0.355522	7.36704	3.26932	0.0705867	0.312359
FHL2	-0.369786	6.92852	3.26813	0.0706381	0.312494
KNOP1	0.586675	3.89818	3.2676	0.070661	0.312504
CCNJ	0.598114	3.84687	3.26473	0.0707849	0.312882
RECQL5	-0.569336	4.15486	3.26465	0.070788	0.312882
SNHG7	-0.367364	7.12135	3.26298	0.0708604	0.313047
FMN1	-1.46071	1.48638	3.26283	0.0708667	0.313047
CDC25C	0.489081	4.63884	3.25914	0.0710264	0.31366
NEK2	0.401341	5.76528	3.25772	0.0710878	0.313817
SETD1A	-0.448436	5.20643	3.25686	0.071125	0.313817
AC068580.3	-1.95203	0.854362	3.25626	0.071151	0.313817
SLC26A11	-0.62301	3.80359	3.25595	0.0711648	0.313817
SLC25A5	0.350568	8.6478	3.25578	0.0711721	0.313817
PSMD12	0.367018	6.66131	3.25544	0.0711868	0.313817
SLC9A3R2	-0.410266	5.81834	3.25326	0.0712816	0.314033
RUNX2	1.05527	2.09842	3.2528	0.0713015	0.314033
SEMA3A	0.997332	2.22893	3.25259	0.0713107	0.314033
LINC00205	-0.872044	2.70032	3.2524	0.0713192	0.314033
PTPN13	-0.466655	4.98231	3.25186	0.0713426	0.314045
ARL14	1.82074	0.745736	3.24822	0.0715012	0.314644
SLC9B2	-0.429106	5.49761	3.24768	0.0715245	0.314644
DERA	0.444547	5.09014	3.2473	0.0715413	0.314644
FUBP3	0.387364	6.06758	3.24423	0.0716754	0.315142
YIPF5	-0.374838	6.70861	3.2429	0.0717334	0.315224
CPT2	0.520232	4.35532	3.24285	0.0717358	0.315224
ATXN7L3B	0.395111	5.87358	3.24129	0.0718039	0.315431
IFT172	0.660266	3.44991	3.24037	0.0718446	0.315518
AC124016.2	-2.75088	-0.573613	3.23914	0.0718984	0.315662
JADE3	0.874395	2.54367	3.23743	0.0719735	0.3159
TCF12	-0.404769	5.9037	3.23487	0.0720858	0.316301
JRK	-0.394491	6.14885	3.23323	0.0721584	0.316527
DNAJC30	0.613801	3.70877	3.23195	0.0722147	0.31654
PPA2	0.362271	6.7749	3.23185	0.072219	0.31654
ZFAND1	-0.435511	5.36069	3.23173	0.0722242	0.31654
MAPK8	-0.454857	5.11818	3.23091	0.0722606	0.316607
AC091060.1	-2.70172	-0.509113	3.23026	0.0722891	0.31664
MTFP1	-1.19528	1.99988	3.22951	0.0723222	0.316693
UBE2V2	0.38431	6.11779	3.22833	0.0723746	0.316711
ASS1	-0.357387	7.85736	3.22781	0.0723975	0.316711
ILF2	0.349147	8.72914	3.22695	0.0724356	0.316711
YIPF6	-0.461967	5.02275	3.22692	0.0724368	0.316711
ATG13	-0.392872	6.17788	3.22664	0.0724492	0.316711
LINC02595	1.16587	1.82608	3.22657	0.0724523	0.316711
YIPF2	-0.411019	5.76327	3.22549	0.0725001	0.316828
VSIR	-0.367891	6.88573	3.2248	0.0725308	0.31687
CFH	-0.531748	4.39983	3.22322	0.0726007	0.317005
SEC61A1	-0.359655	9.13907	3.22239	0.0726374	0.317005
MICAL2	0.555016	4.0742	3.22197	0.0726561	0.317005
CNOT9	0.369886	6.51664	3.22191	0.072659	0.317005
AL162578.1	2.3565	-0.836033	3.22173	0.0726668	0.317005
RBL1	0.573424	3.97033	3.22107	0.0726961	0.317012
ZMYM1	0.595022	3.82789	3.22075	0.0727103	0.317012
LINC02767	-1.88996	0.913372	3.22	0.0727436	0.317065
GGPS1	-0.458635	5.05472	3.21657	0.0728962	0.317595
CATSPERE	-2.25982	0.491746	3.21632	0.0729073	0.317595
EXOC3L1	-2.44299	-0.0405253	3.21463	0.0729828	0.317832
CARNS1	2.05404	0.0155863	3.21272	0.073068	0.318099
SIPA1L1	-0.468495	4.94994	3.21231	0.0730862	0.318099
PTK6	-1.18777	1.97217	3.21098	0.0731455	0.318265
DALRD3	-0.432981	5.37288	3.20875	0.0732456	0.318609
THAP8	-0.875932	2.66241	3.20588	0.0733738	0.319075
SOCS7	-0.555544	4.19899	3.20459	0.0734319	0.319235
MTRNR2L8	-0.709149	3.33367	3.20355	0.0734785	0.31929
ZNF165	-0.690466	3.39851	3.20229	0.0735351	0.31929
BX842570.1	2.08715	0.0609573	3.20228	0.0735355	0.31929
SNORD101	2.17514	-0.241075	3.20186	0.0735544	0.31929
RAB11FIP5	-0.412651	5.70908	3.20123	0.0735831	0.31929
SNRNP25	0.388724	5.98369	3.20116	0.0735862	0.31929
POLR2C	0.370074	6.46504	3.20101	0.0735928	0.31929
MRPL1	0.506351	4.42794	3.19917	0.0736758	0.319508
PDE6A	-1.86682	0.926205	3.19895	0.0736856	0.319508
CES1P2	1.1703	1.78661	3.19848	0.0737066	0.319508
MTLN	0.568295	3.9892	3.19697	0.0737747	0.319712
FLII	-0.355707	8.33936	3.19477	0.073874	0.32005
CNPPD1	0.419227	5.37224	3.19384	0.0739162	0.320098
EHD4	0.381838	6.13194	3.19297	0.0739556	0.320098
THEM6	-0.362412	7.1971	3.19267	0.0739689	0.320098
PPIG	0.430149	5.22972	3.19265	0.07397	0.320098
NUTM2G	2.24605	-0.477466	3.18965	0.074106	0.320595
TRMU	0.38938	5.95186	3.18718	0.0742178	0.320986
FBXO22	0.405835	5.61208	3.18319	0.0743995	0.32161
DFFA	0.386126	6.01885	3.18307	0.0744047	0.32161
FUOM	0.691036	3.25333	3.18173	0.0744658	0.321782
PCYOX1L	0.796677	2.77852	3.1799	0.0745492	0.32205
NOL12	0.644223	3.50149	3.17635	0.0747116	0.322659
RAD51B	-1.02464	2.29217	3.17401	0.0748186	0.323029
DLK2	0.390465	5.90288	3.17292	0.0748683	0.323135
MRPL47	0.392659	5.84063	3.17253	0.0748861	0.323135
STK16	-0.433715	5.3216	3.17139	0.0749386	0.323214
KIF2A	0.417065	5.38334	3.17079	0.0749662	0.323214
ZNF281	0.413768	5.44774	3.17074	0.0749686	0.323214
BROX	-0.356909	7.58683	3.17007	0.0749993	0.323254
PRR5	-0.513163	4.50405	3.16677	0.0751508	0.323778
SLC20A1	0.350116	10.0971	3.16631	0.0751721	0.323778
EP300	-0.604944	3.88637	3.16602	0.0751853	0.323778
UACA	0.493256	4.52065	3.1638	0.0752879	0.324127
TP53I3	-0.356536	7.56144	3.16293	0.0753281	0.324162
MAP3K4	0.452653	4.91505	3.16244	0.0753506	0.324162
AC008966.1	1.53162	1.08285	3.16222	0.0753604	0.324162
ANKRD42	-0.678801	3.45296	3.15531	0.0756803	0.325445
C11orf91	2.16591	-0.26133	3.15473	0.0757071	0.325467
ELK3	0.388534	5.90752	3.15375	0.0757528	0.325522
SMG7-AS1	-2.17556	0.510794	3.15353	0.0757629	0.325522
FIGNL1	0.457999	4.82711	3.15149	0.0758578	0.325837
GPT	-2.56843	-0.427347	3.15004	0.075925	0.326032
AC046134.2	-2.20842	0.468688	3.14845	0.0759993	0.326258
TOP2B	0.375761	6.23327	3.14726	0.0760548	0.326404
NT5C3B	-0.371108	6.65068	3.14376	0.0762177	0.326992
PDHA1	0.35294	6.95278	3.14339	0.0762353	0.326992
POPDC3	0.483675	4.59911	3.14292	0.0762573	0.326993
GNAZ	-2.27338	0.291283	3.14091	0.0763513	0.327224
EPHX2	-0.609902	3.84142	3.14084	0.0763545	0.327224
NIBAN2	-0.35566	7.50341	3.14008	0.07639	0.327257
TRIM56	-0.451788	5.0757	3.13975	0.0764055	0.327257
THRA	-0.45757	5.01085	3.13916	0.076433	0.327282
RBIS	0.64994	3.43746	3.13499	0.076629	0.328028
TNS2	0.467033	4.75704	3.13408	0.0766715	0.328101
AC093909.1	-1.74712	1.05816	3.13269	0.076737	0.328101
CAT	0.389435	5.85054	3.13251	0.0767455	0.328101
SFXN2	0.84698	2.59813	3.13243	0.0767491	0.328101
SPRY4	0.375006	6.21694	3.13221	0.0767598	0.328101
C1orf53	0.989877	2.23577	3.13185	0.0767766	0.328101
VPS13B	-0.507097	4.52692	3.1308	0.0768258	0.328111
EPB41L4B	0.59085	3.77903	3.13013	0.0768575	0.328111
ACAD9	0.390202	5.84573	3.1301	0.0768588	0.328111
IRGQ	-0.492254	4.64836	3.12995	0.0768659	0.328111
YIPF4	-0.394086	6.00062	3.12931	0.0768962	0.328147
PGM5P2	1.9956	0.162548	3.12605	0.0770503	0.328657
PTGES	0.348645	10.321	3.12586	0.0770593	0.328657
TUB	0.781522	2.81662	3.12489	0.0771053	0.32876
CUTC	0.510953	4.36203	3.1243	0.0771331	0.328786
PPP2R5A	-0.374261	6.51712	3.12154	0.0772637	0.32921
LRIF1	-0.704626	3.30211	3.12056	0.0773102	0.32921
AC078883.2	2.28211	-0.444499	3.12052	0.0773119	0.32921
NIPAL1	0.561862	3.97189	3.12036	0.0773198	0.32921
TMEM191C	2.02693	0.0917986	3.11777	0.0774428	0.32952
PLEKHH3	-0.425568	5.38766	3.11756	0.0774527	0.32952
GPX8	0.40286	5.58891	3.11744	0.0774584	0.32952
HYLS1	0.454466	4.84628	3.11632	0.0775119	0.329655
HAUS1	0.475838	4.64238	3.11579	0.0775369	0.329669
RADX	0.977129	2.21978	3.11414	0.0776156	0.32991
LRRC20	0.738234	2.98644	3.11348	0.077647	0.32995
AC107959.1	-2.18791	0.433598	3.11199	0.0777181	0.330159
PLP2	0.342063	7.83413	3.11137	0.0777477	0.330163
AC034213.1	-2.60227	-0.557761	3.11081	0.0777744	0.330163
CBWD2	-0.477881	4.75956	3.11059	0.0777846	0.330163
VKORC1L1	0.410654	5.43274	3.10969	0.0778276	0.330253
SENP1	0.539597	4.13276	3.10839	0.0778898	0.330424
MRPL4	0.345541	7.45651	3.106	0.0780042	0.330816
TOMM70	0.360431	6.61007	3.10443	0.0780798	0.330976
ZNF587B	0.791513	2.79644	3.1043	0.0780858	0.330976
MTREX	0.387918	5.8465	3.09809	0.0783841	0.331952
OVOL2	-0.681652	3.38347	3.09776	0.0784001	0.331952
TMEM107	0.666177	3.33961	3.09685	0.078444	0.331952
AL360181.2	-2.75585	-0.622053	3.09659	0.0784566	0.331952
JCAD	-2.65494	-0.499751	3.0964	0.0784655	0.331952
ARHGAP1	0.352414	6.84638	3.09637	0.0784673	0.331952
HOXB2	-0.899664	2.58747	3.09631	0.0784702	0.331952
STIM1	-0.390484	6.03326	3.09551	0.0785088	0.331972
NT5C	0.504423	4.39196	3.0948	0.078543	0.331972
NFIA	0.404709	5.53394	3.09439	0.0785625	0.331972
WDTC1	-0.410305	5.63841	3.09438	0.078563	0.331972
BX322234.1	-2.42959	-0.16298	3.09302	0.0786288	0.332157
TYW3	0.451096	4.87109	3.09093	0.07873	0.332492
RANBP17	0.601338	3.70518	3.0904	0.0787554	0.332506
CHN1	0.476165	4.6227	3.08991	0.078779	0.332512
WWC2	0.421351	5.242	3.08915	0.0788159	0.332575
TUT4	-0.426241	5.35643	3.08838	0.0788531	0.332639
LRRC28	-0.557555	4.14103	3.08716	0.0789122	0.33274
ANKMY1	0.634828	3.51128	3.08698	0.0789212	0.33274
ENKD1	0.853648	2.53371	3.08445	0.079044	0.333164
E2F7	-0.505593	4.51433	3.08355	0.0790878	0.333256
UNC79	-1.62933	1.17215	3.08202	0.0791622	0.333476
RER1	0.353498	6.78107	3.08042	0.0792402	0.333712
MIEF1	0.37059	6.25453	3.07799	0.0793588	0.334023
CCDC149	-0.577853	3.97873	3.07759	0.0793783	0.334023
WDR45	-0.458831	4.93668	3.07754	0.0793805	0.334023
ZFYVE28	-1.52136	1.31192	3.07594	0.0794585	0.334184
UBE2SP1	1.0503	2.02226	3.07585	0.0794631	0.334184
ENPP1	1.16387	1.75527	3.07334	0.0795857	0.334606
NMRAL1	0.415891	5.30427	3.07233	0.0796351	0.33472
AC132008.2	-0.522577	4.37467	3.0718	0.0796614	0.334738
PTHLH	-1.06002	2.17325	3.06917	0.0797904	0.335064
DVL3	-0.370687	6.51854	3.06916	0.0797905	0.335064
SBF1	-0.357167	6.99398	3.06814	0.0798408	0.335064
TRIP6	0.341595	7.65656	3.068	0.0798478	0.335064
CAB39	0.351481	6.83127	3.06795	0.0798501	0.335064
DOK1	0.765556	2.8801	3.06571	0.0799604	0.335423
MOB4	0.485114	4.54025	3.0653	0.0799802	0.335423
RNF223	-2.28687	0.201577	3.06268	0.0801094	0.335872
AC114271.1	-2.26865	0.188161	3.0603	0.0802266	0.336269
GPR137B	-0.505661	4.49119	3.05951	0.0802658	0.33634
ACTR2	0.338327	8.0097	3.05868	0.080307	0.336342
FAM168A	-0.572504	4.03217	3.0586	0.0803108	0.336342
FIBIN	-1.31324	1.64583	3.05698	0.080391	0.336553
UBR4	-0.366201	6.63187	3.05638	0.0804207	0.336553
KCNK15	-2.15743	0.444981	3.05623	0.0804281	0.336553
MED28	0.394194	5.68234	3.05571	0.080454	0.336555
LSM7	0.427907	5.12198	3.05532	0.0804732	0.336555
BAIAP2L2	0.556741	3.97237	3.0541	0.0805338	0.336715
COQ6	-0.592776	3.89974	3.05331	0.0805726	0.336784
MTPN	0.340855	7.61989	3.05226	0.0806251	0.336875
THOC1	0.501152	4.36325	3.05197	0.0806392	0.336875
ZBED1	0.441053	4.95082	3.05048	0.0807135	0.337092
VPS54	0.462135	4.71689	3.04904	0.0807851	0.337298
LCA5L	-2.15673	0.45101	3.04534	0.0809692	0.337825
EHD1	0.346153	7.05766	3.04488	0.0809923	0.337825
H2BC11	-0.830063	2.72246	3.04478	0.0809973	0.337825
KCTD20	0.376508	6.047	3.0447	0.081001	0.337825
HES4	0.51771	4.24869	3.0417	0.081151	0.338357
SEMA5A	1.20796	1.66985	3.04081	0.0811954	0.338385
STXBP1	-0.39013	5.94637	3.04067	0.0812026	0.338385
DENND2C	-1.49219	1.37979	3.03955	0.0812585	0.338525
MPZL3	-0.557311	4.11404	3.0387	0.0813012	0.338609
BX640514.2	-2.27916	0.135278	3.03623	0.0814249	0.339031
SLC37A4	0.439505	4.96354	3.03364	0.0815548	0.339478
ITGA2	-0.412245	5.51918	3.03029	0.0817236	0.340038
ALKBH5	-0.35156	7.31213	3.03007	0.0817344	0.340038
NSD2	0.362734	6.38929	3.02801	0.0818384	0.340264
TMEM255B	-0.715563	3.18197	3.02787	0.0818455	0.340264
MBLAC2	-0.537958	4.24888	3.02765	0.0818565	0.340264
UBQLN2	0.386774	5.78003	3.0267	0.0819046	0.34037
CHAF1A	0.392882	5.66484	3.02537	0.0819716	0.340555
SYTL2	-1.11664	2.03072	3.0246	0.0820106	0.340623
LCN2	-2.48926	-0.341657	3.02315	0.0820839	0.340768
FAM193B	0.511249	4.25984	3.02302	0.0820906	0.340768
PPID	0.3944	5.63268	3.02224	0.0821297	0.340811
MED26	-0.652611	3.522	3.02192	0.0821462	0.340811
SERGEF	-0.546874	4.15827	3.02032	0.0822272	0.34085
EIF2S1	0.346366	6.93104	3.02029	0.0822286	0.34085
PTPN6	-0.505528	4.46142	3.01999	0.0822439	0.34085
ZDHHC17	-0.542365	4.18992	3.01995	0.0822461	0.34085
CACNA2D2	2.28782	-0.913632	3.01824	0.0823326	0.341115
NACA	0.336971	8.41127	3.01565	0.0824642	0.341559
AP2A2	-0.358758	6.78209	3.01524	0.082485	0.341559
IL16	-2.4991	-0.262919	3.01419	0.0825387	0.341687
ANXA6	0.703412	3.07968	3.0124	0.08263	0.341971
RRM2B	-0.37163	6.37905	3.01055	0.082724	0.342266
IL20RB-AS1	1.93805	0.257065	3.00876	0.0828155	0.342551
GYG1	0.38971	5.7011	3.0076	0.0828749	0.342582
RASAL2	-0.467895	4.77341	3.00751	0.0828796	0.342582
TTC12	0.668529	3.23874	3.00728	0.0828911	0.342582
RASSF8-AS1	-0.679623	3.35207	3.00656	0.0829281	0.342641
CCDC189	1.07134	1.93286	3.0044	0.0830385	0.343003
GLTPD2	-2.29139	0.0716116	3.0012	0.0832028	0.343562
NUDCD3	0.371519	6.11269	3.00054	0.0832365	0.343562
MADCAM1	-1.27678	1.69351	3.00043	0.0832423	0.343562
TUBGCP5	0.47964	4.55278	2.99712	0.0834127	0.344171
FAM210A	0.434289	5.00096	2.99447	0.0835494	0.344641
HEXD	-0.490998	4.56373	2.99386	0.0835807	0.344676
USP30	-0.670737	3.41398	2.99121	0.0837177	0.345147
EIF2S3	0.336998	8.99686	2.99003	0.0837788	0.345276
PSMD3	0.334654	8.01765	2.98971	0.0837949	0.345276
PLEKHN1	0.630783	3.46133	2.98887	0.0838385	0.345361
ELF1	-0.420262	5.31851	2.98827	0.08387	0.345397
ILF3-DT	-0.807412	2.82982	2.98651	0.083961	0.345677
C10orf143	-2.00031	0.700269	2.98473	0.0840532	0.345707
ACKR1	2.3505	-1.15316	2.98446	0.0840673	0.345707
ZNF646	-0.687874	3.30155	2.98442	0.0840692	0.345707
SLC41A2	-0.47203	4.71694	2.98426	0.0840776	0.345707
SLC16A3	0.338145	9.50413	2.98416	0.0840827	0.345707
ZNF852	-2.14229	0.483935	2.97845	0.0843799	0.346834
DNAL4	-0.554656	4.07466	2.9764	0.0844868	0.347178
FOXN3-AS1	1.94774	0.285257	2.97557	0.0845302	0.347262
SCAMP1	-0.406424	5.56178	2.97445	0.084589	0.347409
CCDC77	0.532777	4.09974	2.97181	0.0847269	0.347881
TANGO2	-0.573989	3.9451	2.96917	0.0848653	0.348354
MCM3AP-AS1	0.757475	2.8388	2.96766	0.0849446	0.348585
ZNRD1	0.55674	3.92362	2.96556	0.0850551	0.348818
BAZ2A	-0.373367	6.25441	2.96538	0.0850645	0.348818
NDUFA8	0.384731	5.73723	2.96526	0.0850707	0.348818
SLC6A17	-2.58208	-0.171455	2.9635	0.0851636	0.349078
GTPBP2	-0.432407	5.13103	2.96317	0.0851805	0.349078
CFL2	0.389461	5.65097	2.96064	0.0853139	0.349263
HSPA14	0.387661	5.6791	2.96052	0.0853205	0.349263
ALCAM	-0.344726	7.58637	2.96048	0.0853228	0.349263
EMSLR	0.956166	2.23344	2.96046	0.0853237	0.349263
RPA3	0.498397	4.35457	2.96004	0.0853459	0.349263
PDCL	-0.446387	4.97539	2.95968	0.0853646	0.349263
AL512625.3	2.14584	-0.693117	2.95898	0.0854016	0.349305
GATD3B	-0.960827	2.37526	2.95803	0.0854519	0.349305
AC007996.1	1.23999	1.54079	2.95777	0.0854659	0.349305
PANO1	-2.55496	-0.673881	2.95774	0.0854676	0.349305
PROM2	-0.712656	3.15361	2.95533	0.0855947	0.34973
SNX4	0.417926	5.18141	2.95479	0.0856233	0.349752
NRL	-2.13295	0.471053	2.95298	0.0857192	0.350024
BEST2	-1.11162	1.98819	2.95239	0.0857507	0.350024
PGBD2	-0.671533	3.37214	2.95222	0.0857595	0.350024
UTP15	0.388245	5.66076	2.95118	0.0858151	0.350062
AC090236.2	-2.39869	-0.172284	2.95117	0.0858152	0.350062
GGA1	0.396033	5.50327	2.94905	0.0859279	0.350427
SLC16A1	0.344134	6.8434	2.94563	0.0861099	0.351074
MT-TN	0.91669	2.30613	2.94253	0.0862757	0.351648
FBXO43	1.66597	0.793927	2.94193	0.0863076	0.351648
HINT3	-0.501709	4.43865	2.94105	0.0863547	0.351648
TG	-2.18308	0.23431	2.94055	0.0863812	0.351648
HMGN5	0.546896	3.97829	2.94047	0.0863858	0.351648
ACYP2	-0.653275	3.46519	2.94038	0.0863904	0.351648
TMEM168	0.45009	4.74198	2.93615	0.086617	0.352475
ZNF865	-0.607516	3.71879	2.93559	0.0866469	0.352501
LINC00460	1.03582	2.03378	2.93451	0.0867051	0.352594
CORO1B	-0.34858	7.0842	2.93429	0.0867166	0.352594
QDPR	0.368532	6.07373	2.93373	0.0867467	0.352622
FMNL2	-0.402657	5.56914	2.93322	0.0867744	0.352638
SAXO2	-2.12923	0.475333	2.93279	0.0867974	0.352638
AL589182.3	2.00064	0.0454864	2.92998	0.0869485	0.353157
ANKRD18B	0.568097	3.81751	2.92876	0.0870143	0.353236
PPP1R26-AS1	-2.24028	0.163334	2.92834	0.0870371	0.353236
TRNT1	0.488535	4.39197	2.92831	0.0870384	0.353236
FAAH2	-1.22209	1.78903	2.92516	0.0872088	0.353833
KRT7	0.342602	12.4013	2.92435	0.0872522	0.353892
HDHD5	0.344148	6.79688	2.92402	0.0872704	0.353892
DMXL2	-0.624758	3.61714	2.92155	0.087404	0.354339
PDK1	0.591399	3.6805	2.92071	0.0874496	0.354428
EGLN1	-0.379541	6.01999	2.92015	0.08748	0.354456
FOXD2-AS1	-0.824926	2.74423	2.91968	0.0875052	0.354463
UQCC3	0.543111	3.99645	2.91841	0.0875742	0.354631
EIF3B	0.332483	8.82535	2.91801	0.0875956	0.354631
LINC00339	-2.39634	-0.218305	2.91747	0.0876249	0.354631
KIF21B	-1.40996	1.43056	2.91718	0.0876407	0.354631
RPL5	0.335254	9.84152	2.91383	0.0878232	0.355194
AC008764.6	1.84483	0.415789	2.91371	0.0878297	0.355194
SNX21	-0.478027	4.6048	2.91318	0.0878586	0.355194
TTC26	0.589259	3.67624	2.91231	0.0879058	0.355194
SOWAHB	-2.40117	-0.247935	2.91208	0.0879186	0.355194
LINC02188	-2.38897	-0.255687	2.91203	0.0879213	0.355194
GABPB1	0.4783	4.48405	2.91128	0.0879618	0.355263
SCN1B	-2.0239	0.671892	2.91081	0.0879879	0.355273
GLIDR	-1.64241	1.13028	2.91003	0.0880302	0.355349
CHST10	0.713555	2.99165	2.90868	0.088104	0.355435
C1orf56	-0.724997	3.10321	2.90862	0.0881075	0.355435
LAP3	0.368616	6.04269	2.90788	0.0881477	0.355435
FTH1P2	-0.548234	4.07199	2.90632	0.0882332	0.355435
MBOAT2	-0.373423	6.15494	2.90605	0.0882475	0.355435
FAXDC2	-1.5004	1.29079	2.90579	0.088262	0.355435
GGCT	0.400166	5.40335	2.9056	0.0882725	0.355435
FGF7P6	-1.51647	1.25253	2.90513	0.088298	0.355435
LINC02742	1.77943	0.667511	2.905	0.0883054	0.355435
BMS1	0.355395	6.39436	2.90492	0.0883094	0.355435
AC012073.1	2.01486	-0.146156	2.9049	0.0883108	0.355435
ZSCAN29	-0.491917	4.47922	2.89977	0.088592	0.356404
MZF1-AS1	-1.24108	1.71495	2.89947	0.0886087	0.356404
ASPHD2	-0.55444	4.02429	2.89922	0.0886225	0.356404
NOG	-1.45988	1.34143	2.89798	0.0886906	0.356492
ZRANB1	-0.548322	4.07508	2.89796	0.0886915	0.356492
S100A14	-0.339475	8.69913	2.89739	0.0887233	0.356524
MIDN	0.3398	6.87584	2.89569	0.0888167	0.356805
ELP1	-0.349973	6.83419	2.89396	0.0889123	0.357094
EIF5A	0.335167	10.2037	2.89261	0.0889867	0.357297
EID1	0.337914	7.03564	2.89152	0.0890466	0.357443
ZNF354B	0.601094	3.57986	2.8903	0.0891144	0.35762
APAF1	0.822165	2.55963	2.88957	0.0891544	0.357685
BZW1	0.328716	7.95987	2.8883	0.0892253	0.35785
FAM66C	-1.67051	1.06069	2.88798	0.0892429	0.35785
SLC16A4	-0.637371	3.49204	2.88633	0.0893345	0.358121
MCTS1	0.408655	5.2288	2.88555	0.0893773	0.358198
THUMPD1	0.397456	5.40294	2.88462	0.0894292	0.358311
AL355987.5	1.44524	1.13748	2.88356	0.0894881	0.358451
ARFIP2	-0.346788	6.93072	2.87903	0.0897401	0.359302
TNC	-0.779859	2.83518	2.87883	0.0897512	0.359302
AC073072.1	1.96021	-0.00314526	2.87846	0.0897719	0.359302
FOXM1	0.335096	7.22638	2.87779	0.0898094	0.359357
PPP4R4	2.0045	-0.112726	2.87626	0.0898948	0.359561
C19orf12	-0.426871	5.13159	2.87602	0.0899081	0.359561
SNRPD2	0.336143	7.11441	2.8754	0.0899424	0.359603
NIPAL3	-0.346286	6.94115	2.87461	0.0899869	0.359685
LINC01151	-2.43502	-0.355892	2.87313	0.0900697	0.359864
BGN	-2.13248	0.343333	2.87295	0.0900794	0.359864
LRFN1	1.81751	0.491551	2.87194	0.0901364	0.35998
GLOD4	0.386881	5.60328	2.87092	0.0901931	0.35998
ZFHX4	-2.26891	0.0225957	2.87078	0.0902012	0.35998
IFI16	0.435997	4.86888	2.87073	0.0902038	0.35998
GUSBP1	0.726084	2.9353	2.86938	0.0902796	0.360187
SPOPL	-0.548742	4.04955	2.86753	0.0903837	0.360507
MAST1	-1.95284	0.708545	2.86705	0.0904105	0.360519
OBSL1	-0.528432	4.17873	2.86659	0.0904362	0.360525
LRRC58	0.356037	6.31405	2.86607	0.0904653	0.360535
FICD	-0.90563	2.46545	2.8657	0.0904863	0.360535
ENOPH1	0.359468	6.21128	2.86469	0.0905433	0.360661
COX11	0.3805	5.69911	2.86429	0.0905657	0.360661
TBC1D4	-0.425433	5.14235	2.86329	0.0906217	0.360733
RNF6	-0.360658	6.42337	2.86312	0.0906318	0.360733
MFSD12	-0.344767	7.01457	2.86044	0.0907828	0.361097
MED19	-0.545596	4.06932	2.86027	0.0907922	0.361097
AUXG01000058.1	-2.62788	-0.847413	2.86022	0.0907949	0.361097
PDE4B	1.61925	0.917873	2.8591	0.0908585	0.361137
AC016876.2	-0.692268	3.20879	2.85901	0.0908636	0.361137
CISD3	0.375441	5.79387	2.85877	0.090877	0.361137
BX470102.1	1.48394	1.0509	2.85829	0.090904	0.361149
NAV2	0.363402	6.09505	2.85737	0.0909558	0.36123
VTI1A	-0.47671	4.58593	2.85709	0.0909722	0.36123
GSKIP	-0.426804	5.10766	2.85347	0.0911769	0.361948
ZDHHC8	-0.35948	6.44147	2.84951	0.091402	0.362746
MINK1	-0.356746	6.51571	2.84838	0.091466	0.362789
EYA2	1.89223	0.326572	2.84833	0.091469	0.362789
EPM2AIP1	0.47398	4.47861	2.84759	0.0915111	0.362789
RILPL1	0.554676	3.88173	2.84737	0.0915234	0.362789
C12orf29	0.467965	4.5449	2.8472	0.0915332	0.362789
LENG1	-0.5784	3.84149	2.84505	0.0916558	0.363149
SSBP2	-0.464566	4.68397	2.84445	0.0916898	0.363149
ATG4C	0.603482	3.54345	2.84434	0.0916964	0.363149
PTBP2	0.820563	2.54936	2.84049	0.0919162	0.363752
RAB5A	-0.364124	6.2875	2.84037	0.0919233	0.363752
STRAP	0.326554	8.17265	2.84012	0.0919373	0.363752
LMNA	0.331346	9.95892	2.83999	0.0919449	0.363752
AC018647.2	0.915876	2.28435	2.83912	0.0919943	0.363852
HSP90AB2P	2.1491	-0.393154	2.83822	0.092046	0.363961
ABCA12	-0.596273	3.70553	2.83763	0.09208	0.363974
AL080243.4	1.08096	1.86204	2.83732	0.0920975	0.363974
SYT14	-1.32162	1.53858	2.83652	0.0921435	0.36406
FBXO24	-2.04242	0.513949	2.83537	0.0922093	0.364159
AC233280.1	-2.461	-0.489811	2.83524	0.0922168	0.364159
TMEM116	-0.813513	2.70549	2.83438	0.0922666	0.364198
TBC1D19	-0.743216	2.98714	2.83423	0.092275	0.364198
TUBB2A	0.367933	5.91495	2.8327	0.0923628	0.364408
TNK1	-0.502106	4.34048	2.83246	0.0923767	0.364408
AC092835.1	-1.84559	0.816104	2.83196	0.0924056	0.364427
ATP11B	-0.390593	5.66011	2.83088	0.0924679	0.36446
AC026412.1	-1.05354	2.08421	2.83083	0.0924705	0.36446
GDF15	-0.501427	4.34821	2.83056	0.0924864	0.36446
SRPX	0.419585	5.03487	2.82997	0.0925201	0.364497
ZMAT5	-0.560976	3.94238	2.82893	0.0925799	0.364568
PMS1	0.5023	4.2241	2.82862	0.0925978	0.364568
CALM2	0.327258	8.8135	2.82739	0.0926689	0.364568
PXN-AS1	1.27289	1.42515	2.82731	0.0926734	0.364568
PDPK1	-0.425283	5.11008	2.82677	0.0927048	0.364568
KAT6A	-0.508168	4.32123	2.82651	0.0927199	0.364568
CCDC174	-0.615516	3.5961	2.82643	0.0927243	0.364568
ADD3	-0.41842	5.20177	2.826	0.0927494	0.364568
TRIM16	0.348015	6.47842	2.82589	0.0927557	0.364568
MRPL11	0.385584	5.57172	2.82519	0.0927956	0.36463
SLC30A6	-0.438728	4.93894	2.82409	0.0928596	0.364787
AC096677.1	-2.48519	-0.49558	2.8234	0.0928994	0.364848
FAM167B	-2.21478	0.0213403	2.82181	0.0929914	0.365114
DIMT1	0.391282	5.43322	2.81812	0.0932053	0.365859
NAT8L	-2.14328	0.240147	2.81759	0.0932363	0.365885
AC083880.1	-2.13002	0.270787	2.81562	0.093351	0.366154
EPB41L2	0.489382	4.31806	2.81558	0.0933534	0.366154
LRRFIP2	-0.378885	5.85994	2.81507	0.093383	0.366175
MARCHF8	-0.528677	4.1472	2.81396	0.0934477	0.36618
PPM1B	-0.519811	4.20664	2.81378	0.0934582	0.36618
ALOX12	-1.97304	0.667474	2.81356	0.0934706	0.36618
NEIL2	0.470037	4.49411	2.81296	0.0935054	0.36618
TMEM184A	-0.617525	3.57491	2.81296	0.0935057	0.36618
AC008443.1	-0.716672	3.07531	2.81179	0.0935738	0.366351
SREBF2	-0.339983	7.1701	2.81132	0.0936015	0.366365
TIMM8A	0.676363	3.12036	2.80772	0.0938113	0.366999
ACLY	-0.334229	8.73357	2.80748	0.0938255	0.366999
MFSD6	-0.404853	5.36895	2.80729	0.0938366	0.366999
KIRREL1	0.393481	5.37521	2.80584	0.0939216	0.367161
TBC1D10A	-0.557749	3.93649	2.80576	0.0939266	0.367161
FTH1P20	-0.745093	2.96197	2.80428	0.0940129	0.367308
DAGLA	0.89091	2.32525	2.80428	0.0940129	0.367308
ZNF100	0.773694	2.69883	2.80163	0.0941686	0.36772
PRRT3	-0.794964	2.73963	2.80129	0.0941887	0.36772
SNX10	0.506285	4.17922	2.80124	0.0941916	0.36772
ADARB1	-0.60466	3.64528	2.79852	0.0943512	0.368133
ESCO1	-0.534373	4.09845	2.79799	0.0943827	0.368133
RNPS1	0.32561	7.73677	2.79793	0.0943862	0.368133
FAM122B	0.447187	4.68137	2.79778	0.0943949	0.368133
INPP5B	0.580051	3.64668	2.79579	0.094512	0.368494
CBR3	1.18598	1.61367	2.79487	0.0945665	0.368611
NIPAL4	2.06383	-0.38666	2.79331	0.0946586	0.368875
CRYBB2P1	-0.43805	4.92646	2.79044	0.094828	0.369109
DCAF11	-0.37037	6.03416	2.79042	0.0948295	0.369109
IFI44L	0.69812	3.0164	2.79032	0.0948353	0.369109
SPEN	-0.363457	6.22124	2.7903	0.0948363	0.369109
GOLPH3	-0.345134	6.78115	2.79022	0.0948411	0.369109
PLEKHA8	-0.543573	4.02416	2.78848	0.0949442	0.369347
TUBGCP3	0.376416	5.68375	2.78806	0.0949692	0.369347
ITM2B	-0.334583	7.56709	2.78795	0.0949756	0.369347
DYSF	-0.95643	2.28573	2.78393	0.0952143	0.37018
PARP10	-0.413823	5.21047	2.78223	0.0953156	0.370428
TNNT1	-0.90301	2.41642	2.78132	0.0953695	0.370428
TENT5C	-1.99739	0.593935	2.78129	0.0953712	0.370428
SDF4	-0.331731	7.821	2.78117	0.0953784	0.370428
PABPC4L	2.15399	-0.249459	2.78012	0.0954411	0.370428
LAMP1	-0.351112	6.54817	2.77987	0.0954558	0.370428
SLC22A18	-0.669241	3.27785	2.77983	0.0954583	0.370428
SUB1	0.355262	6.18232	2.77936	0.0954864	0.370428
XRCC3	0.481214	4.35345	2.77915	0.0954991	0.370428
PTPN1	0.339506	6.65616	2.77699	0.0956275	0.37083
CDK5RAP3	0.568455	3.70391	2.7765	0.0956571	0.370849
CARM1	0.451651	4.61889	2.77586	0.0956953	0.370883
C1orf21	-0.396133	5.51409	2.77553	0.0957148	0.370883
POLR2L	0.322636	7.90505	2.77485	0.0957555	0.370945
SPTLC3	0.497208	4.21335	2.77385	0.0958156	0.370949
SLC46A1	0.579024	3.62664	2.77379	0.0958192	0.370949
TEDC1	0.392289	5.34825	2.7736	0.0958303	0.370949
SLC33A1	-0.590585	3.71187	2.77316	0.0958565	0.370955
DRAM1	-0.485124	4.45077	2.7724	0.0959025	0.371038
ZSCAN20	1.18311	1.60308	2.77192	0.0959313	0.371054
PHC3	-0.408923	5.27671	2.77095	0.0959893	0.371183
PEX11G	-1.9552	0.664716	2.77049	0.0960165	0.371193
HTATIP2	-0.345499	6.72905	2.76968	0.0960656	0.371288
AC126755.1	-1.56466	1.12673	2.76872	0.0961229	0.371414
BBC3	-0.661764	3.28	2.76781	0.0961775	0.371446
PPDPF	0.322172	8.10711	2.76718	0.0962157	0.371446
MIR193BHG	1.53555	0.922436	2.76675	0.0962417	0.371446
UXT	0.434915	4.77777	2.76658	0.0962518	0.371446
ZFP82	1.44548	1.0997	2.76654	0.0962543	0.371446
SLC35A2	-0.391426	5.54928	2.76451	0.0963765	0.371822
HEBP2	-0.35884	6.31049	2.76391	0.0964126	0.371867
SMYD4	-0.564009	3.87162	2.76213	0.0965194	0.372149
PLXND1	-0.711211	3.08669	2.76187	0.0965353	0.372149
CCDC22	0.428491	4.82765	2.76146	0.0965599	0.372149
RPP30	0.431085	4.80305	2.76095	0.0965908	0.372173
NXT1	0.387913	5.42413	2.76033	0.0966286	0.372198
GNAI3	0.332318	6.87504	2.76003	0.0966467	0.372198
OS9	-0.337644	7.07739	2.75902	0.0967077	0.372338
AP000769.1	-2.14453	0.246646	2.75795	0.0967724	0.372492
RNF11	-0.353552	6.44462	2.75749	0.0967999	0.372503
ITPRIPL2	-0.555018	3.94521	2.7543	0.0969935	0.373153
ALKBH1	-0.641584	3.41447	2.75218	0.0971218	0.373551
ARHGAP12	-0.445276	4.78906	2.75048	0.0972254	0.373797
C1orf226	-0.717856	3.03237	2.75032	0.0972352	0.373797
GASK1B	1.8039	0.425119	2.74842	0.0973506	0.374145
SEPTIN9-DT	1.98027	-0.10534	2.74726	0.097421	0.374194
AC093484.4	1.68388	0.726211	2.7471	0.0974312	0.374194
AL583827.1	-1.95851	0.641237	2.74699	0.0974379	0.374194
DNPEP	0.343965	6.44401	2.74623	0.097484	0.374276
AC010969.2	1.93734	0.0513968	2.7435	0.0976509	0.374821
AL365205.1	-1.16539	1.81361	2.74214	0.0977339	0.375045
ECT2	0.334037	6.77163	2.74042	0.0978388	0.375301
ZFYVE19	-0.391022	5.53437	2.74023	0.0978504	0.375301
LINC00475	2.04907	-0.310104	2.73948	0.0978965	0.375321
SIAE	-0.592866	3.68173	2.73926	0.0979101	0.375321
TADA2A	0.849742	2.43619	2.73887	0.0979338	0.375321
CREG1	-0.329869	8.68069	2.73852	0.0979552	0.375321
MZT1	0.357239	6.0351	2.73695	0.0980521	0.375424
TSTA3	0.332166	6.83289	2.73682	0.0980597	0.375424
STIL	0.401712	5.17741	2.73648	0.0980808	0.375424
BAP1	-0.33759	6.96771	2.73646	0.0980819	0.375424
STX6	-0.370629	5.94476	2.73438	0.0982095	0.375818
TRAP1	0.323256	7.58355	2.73343	0.098268	0.375946
CMTM1	1.14366	1.62428	2.73271	0.0983123	0.37596
ICA1	-0.671955	3.22124	2.73245	0.0983283	0.37596
RAB34	0.320419	8.22045	2.73216	0.0983465	0.37596
ARHGEF28	-0.484058	4.42863	2.73161	0.0983803	0.375994
CPA4	0.624804	3.35225	2.73054	0.0984459	0.37615
CCDC169	1.85341	0.15819	2.72969	0.0984983	0.376254
SYN1	-2.49526	-0.546007	2.72854	0.0985696	0.376368
HERC4	0.354843	6.09517	2.7284	0.098578	0.376368
ZNF558	-0.86395	2.51628	2.72519	0.0987761	0.377029
KCTD15	0.597704	3.48044	2.72466	0.0988092	0.37706
ATXN7L3	-0.43394	4.89137	2.72305	0.0989088	0.377345
AL121832.2	-1.57365	1.0922	2.72126	0.09902	0.377673
LASP1	0.320477	8.59247	2.7187	0.0991785	0.378168
PSMC3IP	0.588965	3.54527	2.71836	0.0992	0.378168
ILF3	0.320355	8.55766	2.71765	0.0992438	0.37824
GDAP1	0.686318	2.99728	2.71666	0.0993059	0.378355
RAB40C	-0.411719	5.1635	2.71579	0.0993595	0.378355
MTHFR	-0.727857	2.96046	2.71566	0.0993678	0.378355
POGLUT1	-0.40628	5.2508	2.71556	0.0993744	0.378355
BRAP	-0.416894	5.10907	2.71465	0.0994308	0.378474
NUTM2A-AS1	-0.41197	5.18542	2.71381	0.099483	0.378578
RPS6KB1	0.421041	4.88644	2.71267	0.0995544	0.378677
IL32	-1.02096	2.10155	2.71217	0.0995855	0.378677
AC099343.4	2.05605	-0.506276	2.71162	0.0996196	0.378677
DDX24	0.331134	6.81496	2.71145	0.0996303	0.378677
BCL11B	-2.06948	0.426274	2.71138	0.0996348	0.378677
PLEKHA2	0.447893	4.6152	2.71078	0.0996724	0.378725
FTSJ1	0.339293	6.53143	2.70974	0.0997373	0.378876
AC105285.1	-1.16033	1.83054	2.70886	0.0997922	0.378938
CGRRF1	-0.571538	3.79351	2.70844	0.0998183	0.378938
PHACTR2	0.368138	5.73832	2.7082	0.0998337	0.378938
LMBRD2	-0.702495	3.07544	2.70773	0.0998627	0.378938
SCN8A	2.18453	-0.835309	2.70747	0.0998792	0.378938
TAPT1-AS1	-1.38849	1.35197	2.70675	0.0999247	0.379015
CDKN1B	-0.380009	5.69199	2.70629	0.0999534	0.379029
AURKAIP1	0.322617	7.47029	2.70587	0.0999798	0.379033
CLASP1	-0.416845	5.09269	2.70467	0.100055	0.379222
PSMA5	0.325338	7.19188	2.70233	0.100202	0.379684
MAP3K6	0.38573	5.38946	2.7014	0.10026	0.379809
LMBRD1	-0.423518	4.99796	2.70079	0.100298	0.379859
SRCAP	-0.573739	3.77611	2.70039	0.100324	0.379859
LINC02657	1.7814	0.552757	2.69926	0.100395	0.380034
MOGS	-0.340287	6.74802	2.69819	0.100462	0.380168
LINC01409	-2.05859	0.366384	2.6979	0.100481	0.380168
MESD	0.360132	5.88174	2.69742	0.100511	0.380182
CWF19L2	-0.657559	3.26929	2.69704	0.100535	0.380182
CASTOR3	-1.03962	2.05191	2.69586	0.100609	0.380333
NBR2	-0.586492	3.66884	2.6949	0.10067	0.380333
CCDC71	0.423118	4.848	2.69441	0.100701	0.380333
FAM219B	-0.52104	4.12149	2.69439	0.100702	0.380333
H4C14	-0.883341	2.42789	2.69418	0.100715	0.380333
NEO1	-0.518283	4.14445	2.69372	0.100745	0.380333
ZFAND2B	-0.406083	5.22462	2.69361	0.100751	0.380333
SBNO1	0.340762	6.45338	2.69253	0.10082	0.380496
PLEKHJ1	0.346791	6.25412	2.6909	0.100923	0.38079
CRKL	-0.348369	6.46629	2.68838	0.101083	0.381297
ROPN1L	-2.57195	-1.06929	2.68745	0.101142	0.381425
SNORA74D	1.99768	-0.28677	2.68344	0.101397	0.382168
ZBTB33	-0.528689	4.07964	2.68315	0.101415	0.382168
AC036176.3	2.01141	-0.320344	2.68254	0.101454	0.382168
SGTB	-0.788798	2.72889	2.68247	0.101458	0.382168
RIPOR2	1.36384	1.19481	2.68219	0.101476	0.382168
GTF3C1	-0.371988	5.82236	2.68196	0.101491	0.382168
RCCD1	0.378417	5.49613	2.68035	0.101593	0.382459
EMC10	-0.374148	5.7683	2.67949	0.101648	0.38257
AC006504.1	-2.15853	0.10014	2.67848	0.101712	0.38261
GNAS	0.318527	8.7801	2.6783	0.101724	0.38261
ANG	-2.00214	0.479537	2.67813	0.101735	0.38261
RNF170	-0.492506	4.31568	2.67678	0.101822	0.382681
PSMD6	0.328687	6.82536	2.67678	0.101822	0.382681
QPCTL	-1.21217	1.67555	2.67665	0.10183	0.382681
CAPN14	-2.0642	0.249646	2.67569	0.101891	0.382815
THRAP3	0.323308	7.22225	2.67503	0.101934	0.382879
WARS2-AS1	-0.402841	5.24257	2.6743	0.10198	0.382958
CETN3	0.713042	2.86885	2.67303	0.102061	0.383095
MTOR	-0.409218	5.17819	2.67287	0.102072	0.383095
HMBS	0.340911	6.39612	2.6725	0.102095	0.383095
UBOX5	-0.506688	4.21087	2.67215	0.102118	0.383095
CMTR2	0.421925	4.81168	2.67114	0.102183	0.383242
AC010719.1	-2.39857	-0.380036	2.66995	0.102259	0.383364
EFNA1	0.371618	5.5771	2.66984	0.102266	0.383364
MRPL17	0.350521	6.10683	2.66893	0.102325	0.383454
RNF135	-0.368307	5.88654	2.66868	0.102341	0.383454
TNFAIP1	-0.345918	6.50083	2.6678	0.102397	0.38357
ATG5	0.373467	5.58219	2.66625	0.102497	0.383771
ZMYND19	0.336394	6.53262	2.66618	0.102502	0.383771
LINC01569	-1.65937	0.965525	2.66534	0.102556	0.383805
BCKDK	0.335323	6.57515	2.66525	0.102562	0.383805
SKA1	0.399771	5.14309	2.66464	0.102601	0.383858
PCNX3	-0.359235	6.09864	2.66264	0.10273	0.384243
GTF2F1	-0.333409	6.89905	2.66151	0.102803	0.384357
RAB39B	-2.06415	0.220137	2.66138	0.102811	0.384357
EXOC6B	-0.546056	3.93466	2.66044	0.102872	0.384435
L2HGDH	0.50131	4.10323	2.66027	0.102883	0.384435
SYT11	-1.80519	0.775023	2.65977	0.102915	0.384461
HDGFL2	-0.352089	6.28562	2.65864	0.102989	0.384577
PIGA	0.641115	3.19693	2.6585	0.102998	0.384577
AC005479.1	-2.26901	-0.242361	2.65733	0.103073	0.384765
ZNF638	-0.357439	6.14372	2.65638	0.103135	0.38489
AC068831.8	1.15112	1.62642	2.65599	0.10316	0.38489
ADAM10	-0.344196	6.53456	2.65564	0.103183	0.38489
PWWP3A	0.48668	4.23039	2.65379	0.103304	0.385204
CLMN	-0.499286	4.25222	2.65341	0.103328	0.385204
AC037459.2	2.01017	-0.476654	2.65316	0.103344	0.385204
RNF38	-0.486948	4.35991	2.65257	0.103382	0.385251
LINC02062	-1.88047	0.751854	2.65054	0.103515	0.385649
MSRA	-0.432255	4.83524	2.64976	0.103566	0.38572
STAT1	0.332659	6.62649	2.64931	0.103595	0.38572
AC022211.3	-2.1218	0.120773	2.64907	0.103611	0.38572
ZNF264	-0.890954	2.41832	2.64525	0.10386	0.386467
SPTBN5	-2.30194	-0.281296	2.64506	0.103872	0.386467
FUT10	0.54418	3.79233	2.64432	0.10392	0.386467
WDR26	-0.362986	5.96033	2.64429	0.103923	0.386467
PPFIA2	2.05064	-0.488529	2.64403	0.103939	0.386467
OSBPL2	-0.375118	5.69233	2.64304	0.104004	0.38652
ARHGEF34P	-0.516808	4.10511	2.64303	0.104005	0.38652
BSDC1	-0.359904	6.03945	2.64257	0.104035	0.386537
XRN2	0.323395	6.99471	2.64036	0.10418	0.38698
AC022137.4	1.17577	1.5323	2.63784	0.104345	0.387472
AL136040.1	2.05717	-0.654062	2.63756	0.104364	0.387472
AL355001.2	-1.22069	1.62588	2.63708	0.104395	0.387493
FAM120C	-0.542386	3.93866	2.63524	0.104516	0.387847
DPP8	0.394002	5.17528	2.63432	0.104577	0.387933
TTLL11	0.532445	3.85752	2.63382	0.10461	0.387933
AGO3	-0.453733	4.62154	2.63352	0.10463	0.387933
GGA3	0.397011	5.12745	2.63333	0.104642	0.387933
PLAAT3	-0.6117	3.49159	2.63269	0.104684	0.387992
ARGLU1	0.338483	6.38385	2.63104	0.104793	0.388301
PIGT	-0.326848	7.35161	2.62901	0.104927	0.388702
SLC25A12	0.412132	4.92014	2.62407	0.105254	0.389819
REPS2	-1.09152	1.89567	2.62277	0.105341	0.389959
C16orf74	0.415916	4.85916	2.62255	0.105355	0.389959
LARS1	0.321865	7.02596	2.62231	0.105371	0.389959
CCT3	0.319394	10.246	2.62194	0.105396	0.389959
COL16A1	-0.588729	3.6229	2.61862	0.105616	0.390679
VPS72	0.379274	5.38694	2.61686	0.105733	0.391016
HMGN1	0.317622	7.42699	2.61524	0.105842	0.391254
HS6ST2	0.365069	5.68353	2.61512	0.10585	0.391254
TTC7B	0.906462	2.19157	2.61339	0.105965	0.391498
GASAL1	1.03909	1.84177	2.61335	0.105968	0.391498
IL22RA1	1.01937	1.92433	2.61215	0.106048	0.391601
AL031727.1	1.892	-0.119991	2.61201	0.106057	0.391601
TTC28-AS1	0.769085	2.6025	2.61177	0.106073	0.391601
ZBED3	-0.577917	3.69245	2.61095	0.106128	0.391708
CNNM3	-0.42134	4.93026	2.60834	0.106303	0.392252
AC092117.1	-1.93519	0.581419	2.60771	0.106345	0.392252
UXS1	-0.360017	5.98879	2.60755	0.106356	0.392252
MCC	0.431383	4.68306	2.607	0.106393	0.392252
AC010618.3	-0.790847	2.66503	2.60679	0.106407	0.392252
ACBD3	-0.33182	6.82883	2.60602	0.106459	0.392252
PLCXD3	-1.77949	0.768074	2.60565	0.106484	0.392252
CC2D1B	-0.378077	5.5899	2.60549	0.106494	0.392252
MNS1	1.29891	1.30021	2.60526	0.10651	0.392252
PCNX4	0.366631	5.60557	2.60448	0.106562	0.392304
SRC	0.371392	5.51764	2.60381	0.106607	0.392304
DDAH1	-0.38622	5.43761	2.60347	0.10663	0.392304
TUFT1	-0.369058	5.75993	2.60301	0.106661	0.392304
NAA40	0.414593	4.86906	2.60281	0.106674	0.392304
NEK3	0.847335	2.39615	2.60273	0.10668	0.392304
NPM1P24	1.73454	0.514789	2.60164	0.106753	0.392326
CKAP4	-0.319945	8.11256	2.60129	0.106777	0.392326
WASF1	-0.370456	5.7339	2.60088	0.106804	0.392326
PPP2R5D	0.363587	5.68706	2.60085	0.106806	0.392326
U2AF2	0.31266	8.24308	2.60047	0.106832	0.392326
OSBPL11	-0.43352	4.78195	2.60002	0.106862	0.392326
HLA-DMA	-1.71336	0.855805	2.59938	0.106906	0.392326
WIPF1	1.03733	1.87814	2.59937	0.106906	0.392326
TRIM21	0.453547	4.47211	2.59917	0.10692	0.392326
DPY30	0.390144	5.19659	2.5986	0.106958	0.392371
INPP5K	-0.40701	5.11469	2.59673	0.107085	0.392736
CA5BP1	-0.465867	4.48216	2.59636	0.10711	0.392736
TLCD5	-0.58393	3.62762	2.59515	0.107191	0.392939
MCPH1	0.46416	4.36676	2.5944	0.107242	0.392958
CASP10	-2.18525	-0.0422532	2.5943	0.107249	0.392958
ACTR3C	-1.91938	0.638598	2.59363	0.107294	0.393029
CDC42SE2	-0.327914	7.01428	2.59312	0.107329	0.393038
CTNNBIP1	0.406882	4.96463	2.59283	0.107348	0.393038
PPIL2	0.391115	5.16423	2.59019	0.107527	0.393597
SHROOM3	-0.405248	5.128	2.58621	0.107798	0.394321
KIFC2	-0.472909	4.39838	2.58618	0.1078	0.394321
NOSTRIN	1.75988	0.481311	2.58613	0.107803	0.394321
POP7	0.352092	5.92125	2.58518	0.107868	0.394389
CKMT2-AS1	-0.883564	2.38524	2.58509	0.107874	0.394389
MBTD1	-0.81554	2.58552	2.58427	0.10793	0.394422
TXNL4A	0.318433	7.14344	2.58339	0.10799	0.394422
MPHOSPH6	0.405579	4.96304	2.58318	0.108004	0.394422
TMEM63A	-0.34877	6.23364	2.58317	0.108005	0.394422
BHLHE40	0.3724	5.45978	2.58269	0.108038	0.394422
VDAC3	0.31552	7.45286	2.58265	0.10804	0.394422
TIAM2	-1.48722	1.17462	2.58219	0.108072	0.394443
ATP2A2	0.31347	7.65206	2.58138	0.108127	0.394548
TMSB4X	-0.321878	7.5512	2.58078	0.108168	0.394602
JAK2	-0.794976	2.63488	2.57918	0.108278	0.394717
TMEM132A	-0.412305	5.00789	2.57866	0.108313	0.394717
ELOF1	0.327457	6.65034	2.57842	0.10833	0.394717
FSTL3	-0.319731	8.63029	2.57832	0.108336	0.394717
AP000704.2	-2.08647	0.13744	2.57815	0.108348	0.394717
MRPS15	0.327958	6.63372	2.57799	0.108359	0.394717
S100A1	-2.12437	0.0538782	2.57764	0.108383	0.394717
KXD1	0.343906	6.12504	2.57658	0.108456	0.394773
DNMT3B	0.884024	2.25713	2.57615	0.108485	0.394773
MCL1	0.311775	8.50514	2.57573	0.108514	0.394773
FBXO45	0.479839	4.22399	2.57559	0.108523	0.394773
TPR	0.321798	6.8569	2.57551	0.108529	0.394773
RNA5SP203	-2.40069	-0.941377	2.57471	0.108584	0.394876
AL133338.1	-2.08076	0.203482	2.5738	0.108647	0.394942
CD109	-0.345078	6.32816	2.57369	0.108654	0.394942
PSMC3	0.310832	8.10478	2.5727	0.108722	0.39496
TMCO6	0.505463	4.02538	2.57164	0.108795	0.39496
GPANK1	0.455169	4.42905	2.5714	0.108811	0.39496
CBX4	-0.379297	5.49023	2.57101	0.108838	0.39496
MBOAT1	0.572013	3.55693	2.571	0.108839	0.39496
AL135905.1	-1.79196	0.759448	2.57085	0.108849	0.39496
CLN3	2.00951	-0.39392	2.5706	0.108867	0.39496
PAXX	0.334557	6.38877	2.57057	0.108869	0.39496
SRFBP1	0.520849	3.91517	2.57014	0.108898	0.394971
NUP54	0.36982	5.51895	2.56825	0.109028	0.395348
ZP3	1.45074	0.97154	2.56631	0.109162	0.395691
TTLL4	0.394668	5.09872	2.56612	0.109175	0.395691
MAN1B1	-0.36073	5.88017	2.56532	0.10923	0.395796
WBP1L	-0.410797	5.02158	2.56425	0.109304	0.395969
FKBP1B	-1.1349	1.7912	2.56325	0.109374	0.396125
UBN2	-0.532649	3.94589	2.56278	0.109406	0.396146
CIZ1	-0.323926	7.22849	2.56187	0.109469	0.396281
TSPAN9	-0.437271	4.71156	2.55898	0.109669	0.39691
CUL9	-0.579428	3.63182	2.55643	0.109846	0.397338
ARMC7	-0.418697	4.91933	2.55597	0.109878	0.397338
TNIP3	1.70915	0.497169	2.55593	0.109881	0.397338
CCDC43	0.453343	4.4265	2.55576	0.109893	0.397338
UPF1	-0.332125	6.69896	2.55497	0.109948	0.397372
AL512625.2	-1.99504	0.347647	2.55487	0.109955	0.397372
USB1	0.321041	6.82168	2.55209	0.110148	0.397892
FBRS	-0.462426	4.47075	2.5518	0.110169	0.397892
SPRY4-AS1	-1.26631	1.5264	2.55166	0.110178	0.397892
CEP55	0.343156	6.10577	2.55066	0.110248	0.398051
CRTC3	-0.430052	4.77587	2.54822	0.110418	0.398493
NVL	0.376437	5.34797	2.54815	0.110424	0.398493
FBXO48	-1.02308	2.03073	2.54681	0.110517	0.398681
BMPR1A	-0.397652	5.19066	2.54664	0.110529	0.398681
NCR3LG1	-0.811593	2.60544	2.5442	0.1107	0.399203
BOLA3-AS1	-0.827134	2.54502	2.54366	0.110737	0.399243
TBC1D5	-0.405096	5.08488	2.54228	0.110834	0.399408
BMF	-2.02998	0.25322	2.54225	0.110836	0.399408
RTN4IP1	0.612069	3.28809	2.54158	0.110884	0.39948
STARD3NL	0.379256	5.29573	2.54108	0.110919	0.39948
C15orf62	-2.04889	0.133587	2.54049	0.11096	0.39948
JPT1	0.308588	7.98883	2.54009	0.110988	0.39948
UTRN	-0.403957	5.09466	2.53978	0.11101	0.39948
LINC01376	-2.25581	-0.241482	2.53911	0.111057	0.39948
SMG1P1	-1.79574	0.741989	2.53882	0.111077	0.39948
STXBP4	-0.612588	3.43238	2.53882	0.111077	0.39948
SIRT7	-0.355932	5.95972	2.53824	0.111118	0.39948
C7orf31	-1.68152	0.884698	2.53808	0.11113	0.39948
KIF3A	-0.382315	5.40889	2.53773	0.111155	0.39948
EMP1	0.309295	8.43454	2.53745	0.111174	0.39948
ZNF335	0.377395	5.30955	2.53556	0.111307	0.399754
NBPF1	-0.411654	4.9784	2.53506	0.111343	0.399754
IDH3G	-0.344261	6.28381	2.5348	0.111361	0.399754
SNRPC	0.321949	6.74966	2.53473	0.111366	0.399754
ADAM9	-0.315457	7.93715	2.53449	0.111383	0.399754
PKNOX1	0.455306	4.40902	2.53396	0.11142	0.399793
ABHD17C	0.391375	5.103	2.53265	0.111513	0.40003
TRAPPC2	0.408052	4.86114	2.53105	0.111626	0.400339
ULK4	-0.708283	2.94037	2.53041	0.111671	0.400407
EFEMP2	2.06586	-0.805267	2.52926	0.111752	0.400553
TMCO4	0.514667	3.90363	2.52903	0.111769	0.400553
AC105411.1	-2.15851	-0.181237	2.52842	0.111812	0.400553
ATF6	-0.342845	6.29663	2.52808	0.111836	0.400553
COPS3	0.315163	7.13868	2.52796	0.111844	0.400553
SGO1	0.480211	4.18134	2.52721	0.111898	0.400649
AC138866.1	1.79324	0.161208	2.5227	0.112218	0.401668
FRG1	0.471308	4.25073	2.52237	0.112241	0.401668
COQ4	0.352809	5.78433	2.52208	0.112262	0.401668
RIPK1	-0.387989	5.28508	2.52136	0.112314	0.401757
ANKRD11	-0.327922	6.76406	2.51607	0.112691	0.40301
HLA-V	-1.90004	0.594297	2.51367	0.112863	0.403467
PFDN2	0.369584	5.43771	2.51354	0.112872	0.403467
CLINT1	-0.32253	7.04345	2.51191	0.112989	0.403724
NAXD	-0.393153	5.21218	2.51179	0.112998	0.403724
ZNF7	-0.383333	5.3506	2.50978	0.113142	0.404055
CENPC	0.549983	3.66334	2.50975	0.113144	0.404055
FAM117A	-0.942207	2.21774	2.50902	0.113196	0.404145
AC253536.6	-2.17055	0.213411	2.50844	0.113238	0.4042
GCLC	0.311338	7.38075	2.50627	0.113394	0.404628
ALG12	-0.403337	5.06318	2.50593	0.113418	0.404628
FOXF2	0.765394	2.55318	2.50565	0.113439	0.404628
PLEKHA1	-0.361445	5.76339	2.50381	0.113571	0.405005
RESF1	0.527692	3.80939	2.5031	0.113622	0.405092
BEGAIN	1.21615	1.36613	2.5024	0.113673	0.405177
EID2	0.621972	3.1747	2.50089	0.113782	0.405418
ZEB1	0.905485	2.14858	2.50072	0.113794	0.405418
AMFR	-0.321202	7.06928	2.49876	0.113936	0.405827
LCN12	-2.01508	0.159129	2.49835	0.113965	0.405835
RNF5	-0.368115	5.64219	2.49727	0.114044	0.40602
RBM4B	0.442188	4.474	2.49587	0.114145	0.406278
LRAT	-0.657236	3.1548	2.49552	0.114171	0.406278
ANKRD16	0.485257	4.10415	2.49498	0.11421	0.406322
NMT1	0.336568	6.18211	2.49281	0.114367	0.406693
LRFN3	-0.442087	4.59903	2.4928	0.114368	0.406693
ITGA4	-0.768574	2.70178	2.49047	0.114537	0.407199
AGPAT5	0.340914	6.05954	2.48969	0.114594	0.407305
PDPN	-0.368199	5.62003	2.48848	0.114682	0.407522
C19orf57	-1.61493	0.942798	2.48771	0.114739	0.407605
GPR155	-0.937133	2.2048	2.48742	0.11476	0.407605
ZNF891	-1.31366	1.40523	2.48698	0.114792	0.407623
PSPH	-0.360037	5.7621	2.48644	0.114831	0.407667
NEBL	-0.484408	4.24108	2.48572	0.114884	0.407758
FAIM	0.451887	4.37851	2.4839	0.115017	0.408134
LPIN2	-0.532087	3.88959	2.47995	0.115306	0.408953
LAMA5	-0.312392	8.11652	2.47972	0.115322	0.408953
DHRS13	-0.902608	2.31492	2.47963	0.115329	0.408953
ZNF124	0.568465	3.51702	2.47827	0.115429	0.409212
PLAC4	-2.25201	-0.431981	2.47779	0.115464	0.409241
BX322639.1	-2.07877	0.107565	2.47707	0.115517	0.40931
HYOU1	-0.318716	7.17222	2.47678	0.115538	0.40931
TEAD3	-0.520079	3.96448	2.47498	0.115671	0.40962
AC109326.1	1.72218	0.315715	2.47485	0.11568	0.40962
NEXN	0.79909	2.45138	2.474	0.115743	0.40966
TMEM121	-2.3871	-0.428975	2.47396	0.115746	0.40966
LRPPRC	0.310341	7.2839	2.473	0.115817	0.409814
ECE1	-0.339203	6.29321	2.4724	0.115861	0.409841
DLGAP4	-0.324203	6.7958	2.47216	0.115878	0.409841
PSMD7	0.333053	6.24414	2.47079	0.115979	0.410102
STRIP2	0.59111	3.37054	2.46974	0.116057	0.410251
SNHG32	-0.452098	4.50172	2.46948	0.116076	0.410251
ECM1	0.738225	2.64244	2.46867	0.116136	0.410367
TBC1D9B	-0.311513	8.10398	2.46819	0.116172	0.41038
SLC9A1	-0.351572	5.93218	2.46789	0.116194	0.41038
LTN1	0.401366	4.88889	2.46705	0.116256	0.410394
HUS1	0.399068	4.93587	2.4658	0.116349	0.410394
XPO5	0.334802	6.18521	2.46559	0.116364	0.410394
SLC52A2	-0.312345	7.78331	2.46557	0.116365	0.410394
GCSHP5	1.82775	0.0720644	2.4652	0.116393	0.410394
MARS1	-0.311365	8.11959	2.46502	0.116406	0.410394
SIGMAR1	0.304298	7.90567	2.46484	0.116419	0.410394
PRPSAP2	-0.41462	4.86548	2.46482	0.116421	0.410394
KYNU	-0.313911	7.5952	2.46406	0.116478	0.410394
IGFBP2	-0.741695	2.79172	2.46355	0.116515	0.410394
MST1P2	-1.30777	1.39293	2.46316	0.116544	0.410394
KNL1	0.39881	4.94316	2.4631	0.116549	0.410394
OCEL1	-0.508327	4.04756	2.46306	0.116552	0.410394
SLC25A18	0.516211	3.87999	2.46247	0.116595	0.410451
TMEM259	-0.312272	7.74943	2.46126	0.116685	0.410671
RRAGC	-0.63028	3.25288	2.46041	0.116748	0.410798
CRIP2	-0.330814	6.52796	2.45754	0.116962	0.411452
SUMO1	0.338401	6.05313	2.45633	0.117052	0.411676
ATP6V0E2	-0.34626	6.06417	2.45576	0.117094	0.411728
C1orf174	0.372233	5.31306	2.455	0.117151	0.411752
ZNF619	1.43043	0.939737	2.45494	0.117156	0.411752
STK38	-0.368457	5.55737	2.45366	0.117251	0.411991
HHAT	-0.812258	2.50894	2.45231	0.117352	0.412249
TMEM181	0.358478	5.58405	2.45113	0.117441	0.412464
MT-TY	1.30913	1.17704	2.45005	0.117521	0.41265
CTNNA1	-0.313781	9.42729	2.44921	0.117584	0.412777
AC241952.2	-0.945397	2.1753	2.44859	0.117631	0.412843
MT-ND2	0.308013	10.0056	2.44764	0.117702	0.412996
SECTM1	-0.319111	6.95059	2.44615	0.117814	0.413294
AC015912.3	-1.85542	0.624982	2.44478	0.117916	0.413461
FOXRED1	0.386697	5.07977	2.44478	0.117916	0.413461
ARMC10	0.361503	5.49974	2.44256	0.118083	0.413875
IRX4-AS1	-2.03513	0.118285	2.44187	0.118136	0.413875
AC010186.2	-1.53231	1.04242	2.44181	0.11814	0.413875
ZDHHC6	0.363341	5.45776	2.44175	0.118144	0.413875
AC242376.2	0.769844	2.51394	2.44017	0.118263	0.414049
CCDC171	-1.38041	1.27429	2.44	0.118276	0.414049
NDUFA9	0.418328	4.68013	2.44	0.118276	0.414049
STXBP5	0.364915	5.404	2.43962	0.118305	0.414054
RGP1	-0.408427	4.90643	2.43738	0.118474	0.414544
NIBAN1	-1.16553	1.63603	2.43632	0.118554	0.414544
BOLA2-SMG1P6	1.84079	-0.102755	2.43583	0.118591	0.414544
RAMACL	-2.12902	-0.0116664	2.43577	0.118596	0.414544
SMPD4	0.30774	7.31389	2.43576	0.118597	0.414544
SLC5A6	0.331651	6.21035	2.43558	0.11861	0.414544
RRP36	0.335845	6.07944	2.43261	0.118835	0.415234
RBMXL1	0.52911	3.74191	2.43157	0.118914	0.415413
ELOC	0.348465	5.75281	2.43086	0.118968	0.415469
YTHDC1	-0.358951	5.70572	2.43063	0.118985	0.415469
ADIPOR2	-0.317409	7.01377	2.42949	0.119072	0.415508
SLC38A1	-0.309127	8.14679	2.42936	0.119082	0.415508
AC010531.6	2.06628	-0.659288	2.42913	0.119099	0.415508
TMEM223	0.451954	4.36146	2.42904	0.119106	0.415508
USP35	0.667016	2.91875	2.42813	0.119175	0.415534
LTB4R2	-2.31726	-0.481081	2.42789	0.119193	0.415534
MAST4	-0.551635	3.69765	2.42785	0.119196	0.415534
ABCG2	-1.0467	1.94029	2.4267	0.119284	0.415744
RNF152	-0.963391	2.11156	2.42548	0.119377	0.41591
Z94721.1	1.9107	-0.255746	2.42534	0.119387	0.41591
AL118516.1	1.25781	1.23464	2.41874	0.119891	0.41757
NUDT8	0.567563	3.49793	2.41693	0.12003	0.417909
MINCR	0.89354	2.15156	2.41675	0.120044	0.417909
AC006058.1	1.90026	-0.192778	2.4162	0.120086	0.417959
NIPA1	-0.44538	4.50425	2.41583	0.120114	0.417962
EIF5	0.303548	7.61896	2.41518	0.120164	0.418038
SNORA71B	1.81192	0.152129	2.41418	0.120241	0.418153
ITGB2	-0.338136	6.20314	2.41403	0.120253	0.418153
ELOA	0.312729	6.80328	2.41358	0.120287	0.418164
MED30	0.513319	3.83469	2.41315	0.12032	0.418164
LEPROT	-0.332741	6.36107	2.4129	0.120339	0.418164
RETREG3	-0.321613	6.74274	2.41235	0.120382	0.418216
EIF4G3	-0.332427	6.36754	2.41117	0.120472	0.418375
TSPAN5	0.474506	4.13504	2.41036	0.120534	0.418375
GLRX	-0.395595	5.05252	2.41036	0.120535	0.418375
POLR3F	-0.500764	4.06986	2.41031	0.120538	0.418375
PRDM11	-0.961349	2.11128	2.40968	0.120587	0.418447
B4GALNT3	1.29987	1.15044	2.40649	0.120833	0.419205
TADA3	-0.341071	6.10528	2.40455	0.120983	0.419629
GPR85	-2.19267	-0.364026	2.40172	0.121202	0.42029
MNAT1	0.437437	4.45049	2.40134	0.121231	0.420296
GXYLT1	0.44142	4.41544	2.39979	0.121352	0.420617
CEP295	0.611337	3.19714	2.39916	0.1214	0.420689
ANGPT1	-1.15955	1.64331	2.39849	0.121453	0.420773
MLLT6	0.401357	4.82765	2.39775	0.12151	0.420875
SELENOO	-0.337581	6.17222	2.39383	0.121815	0.421836
RTN3	-0.306488	7.97799	2.39314	0.121868	0.421923
VRK3	-0.380768	5.25446	2.39171	0.12198	0.422214
MAN2C1	0.404568	4.7701	2.39113	0.122026	0.422252
AC093866.1	-0.743213	2.70505	2.39064	0.122064	0.422252
FAM95C	-1.98051	0.207053	2.39049	0.122075	0.422252
SPESP1	0.481755	4.06741	2.39004	0.12211	0.422276
SH2D4A	0.3704	5.26571	2.38854	0.122228	0.422586
WWC2-AS2	-2.04993	-0.0202976	2.38744	0.122314	0.422786
ZNF213-AS1	-0.630037	3.2074	2.38682	0.122362	0.422857
IRS2	-0.463384	4.30697	2.38523	0.122487	0.423191
LINC01176	-1.61066	0.892171	2.38468	0.12253	0.423243
DISC1	-2.04878	0.0571879	2.38427	0.122562	0.423247
MRPL16	0.328227	6.21805	2.38394	0.122588	0.423247
P4HA3	-2.16243	-0.312762	2.38237	0.122712	0.423493
SPDYE6	-2.3504	-0.415082	2.38232	0.122715	0.423493
SNX18P3	1.93049	-0.385259	2.38057	0.122853	0.423697
TAF13	-0.717985	2.79616	2.38057	0.122853	0.423697
ODC1	0.301321	9.10171	2.3805	0.122858	0.423697
KLF13	0.387001	4.98648	2.37943	0.122942	0.423801
AL353708.3	-1.91309	0.294762	2.3794	0.122945	0.423801
IRX5	-0.436548	4.56258	2.37795	0.123059	0.424029
CDA	-0.499105	4.02982	2.3771	0.123126	0.424029
FANCD2	0.363911	5.34258	2.37684	0.123146	0.424029
B3GLCT	-0.469848	4.26045	2.37649	0.123174	0.424029
RILP	-0.751529	2.6567	2.37641	0.12318	0.424029
LRP1	-0.668128	3.01094	2.37613	0.123203	0.424029
CST6	-0.609373	3.31494	2.37606	0.123208	0.424029
AK9	-0.951807	2.10904	2.37553	0.12325	0.424078
LINC00707	0.365825	5.30574	2.37503	0.123289	0.424116
FAM234A	-0.320283	6.69581	2.37372	0.123393	0.424375
ZDHHC14	-0.884026	2.29027	2.37279	0.123466	0.424457
FAM241A	-0.396826	4.99333	2.37271	0.123473	0.424457
AC026356.1	-2.21534	-0.62626	2.37228	0.123506	0.424475
PRKX	0.366718	5.30266	2.37191	0.123536	0.424479
ARSD	-0.819638	2.45007	2.37156	0.123564	0.424479
FHDC1	0.675085	2.84246	2.36932	0.123741	0.424912
GNG12-AS1	-2.28419	-0.600006	2.36925	0.123746	0.424912
IDH3A	0.337239	5.89732	2.36705	0.123921	0.42532
ZNF785	-1.27648	1.4175	2.36705	0.123921	0.42532
ACOT8	-0.393989	5.03492	2.36641	0.123971	0.425396
TTC39B	-0.612323	3.27659	2.36602	0.124002	0.425405
CHD1	0.341367	5.79165	2.36531	0.124059	0.425503
EEF1D	0.29882	7.79639	2.36356	0.124198	0.425883
AC090114.2	-1.96817	0.128154	2.36279	0.12426	0.425964
GHDC	-0.633778	3.16918	2.36237	0.124293	0.425964
TBX6	-2.07557	-0.12396	2.3622	0.124307	0.425964
PPP2R5C	0.321882	6.35026	2.36059	0.124435	0.426287
IKBKG	-0.422143	4.70549	2.36031	0.124457	0.426287
B4GALT5	0.385331	4.99259	2.35885	0.124574	0.426589
TP53INP1	-0.946748	2.11434	2.3575	0.124682	0.426863
AC009120.2	1.80903	0.0688666	2.35671	0.124745	0.426982
UBR5-AS1	-1.52715	1.00047	2.35598	0.124803	0.427083
ST7-AS1	-1.72186	0.749527	2.35532	0.124856	0.427104
TPRA1	-0.306054	7.68535	2.3552	0.124866	0.427104
CAPN7	-0.358573	5.61624	2.35421	0.124945	0.427189
STOML2	0.297704	7.87516	2.35413	0.124952	0.427189
WHAMM	-0.419276	4.70529	2.35383	0.124976	0.427189
LARS2	0.349861	5.60724	2.35329	0.125019	0.427241
LTC4S	0.948282	1.95323	2.35228	0.1251	0.427385
THAP2	-0.712987	2.80053	2.35206	0.125118	0.427385
GRIP1	-1.06668	1.82464	2.351	0.125203	0.427551
PCDHB2	-2.04327	0.00276164	2.35074	0.125223	0.427551
GRPEL1	0.318565	6.43951	2.34977	0.125302	0.427722
POLR1D	0.309774	6.75765	2.34903	0.125361	0.427775
C2orf76	-1.04507	1.87741	2.34887	0.125374	0.427775
AL022341.1	-2.28551	-0.784088	2.34689	0.125533	0.428222
TTF1	0.663688	2.88637	2.34625	0.125584	0.428299
AGPS	0.350354	5.57452	2.34522	0.125668	0.428488
AC138969.3	-2.06366	-0.12183	2.34463	0.125716	0.428553
RPS10	1.78698	0.0867364	2.34144	0.125973	0.429334
CCDC90B	-0.412067	4.76835	2.33907	0.126165	0.429803
CHTOP	0.308081	6.80075	2.33903	0.126168	0.429803
AC104109.4	1.8157	0.00897055	2.33795	0.126256	0.430005
KLHL12	-0.339293	6.01027	2.33701	0.126332	0.43016
HOXA3	0.56406	3.44098	2.33669	0.126358	0.43016
AL450998.2	-0.95107	2.09591	2.33579	0.126431	0.43031
ROBO1	-0.455583	4.364	2.33501	0.126494	0.430428
TMEM260	-0.58514	3.41335	2.33418	0.126562	0.430497
PEAR1	-0.878806	2.28445	2.33402	0.126575	0.430497
ANO10	-0.365002	5.44084	2.33352	0.126616	0.430497
SLC39A1	-0.925052	2.16034	2.333	0.126658	0.430497
JADE1	0.376244	5.10382	2.33299	0.126658	0.430497
TAZ	-0.360854	5.52641	2.33266	0.126686	0.430497
MB21D2	0.744659	2.54431	2.33208	0.126732	0.430558
NUDT1	0.448026	4.29619	2.33125	0.1268	0.430692
ZFAT	-0.535293	3.74279	2.32952	0.126941	0.430927
BRAF	-0.558121	3.59301	2.32939	0.126951	0.430927
RHOT2	0.303657	7.02316	2.32935	0.126955	0.430927
EGR1	0.300446	7.31377	2.32787	0.127076	0.431239
PSMA1	0.337381	5.81205	2.32535	0.127282	0.431804
AC138811.2	-2.18701	-0.295018	2.32479	0.127328	0.431804
EXOC6	0.539589	3.57163	2.32479	0.127328	0.431804
GPRC5D	-2.04063	-0.019562	2.32396	0.127396	0.431936
NCK1-DT	-1.30383	1.33613	2.32175	0.127576	0.432452
SDAD1P1	-2.12726	-0.119608	2.32125	0.127618	0.432495
EMILIN1	-1.33615	1.26097	2.32013	0.127709	0.432582
PBDC1	0.361796	5.30982	2.31994	0.127725	0.432582
OGFR	-0.342962	5.86949	2.31988	0.127729	0.432582
SVIL-AS1	-0.559837	3.58173	2.31905	0.127798	0.432634
ATP7A	-0.663326	3.01351	2.31862	0.127834	0.432634
ZNF219	-0.594408	3.34194	2.31785	0.127897	0.432634
TRIP10	-0.317895	6.64532	2.3178	0.127901	0.432634
MRM1	0.44621	4.29861	2.31747	0.127928	0.432634
AC012358.3	-2.07148	-0.130856	2.31738	0.127935	0.432634
MOCS3	0.419774	4.54777	2.31725	0.127946	0.432634
IGHV3-74	-1.89878	0.28274	2.31644	0.128013	0.432693
SIL1	-0.322519	6.48871	2.31634	0.128021	0.432693
MORN4	-0.765087	2.61149	2.31537	0.128101	0.432867
DOK4	-0.443858	4.44424	2.31471	0.128155	0.432953
MYLK-AS1	-1.66063	0.821697	2.31405	0.128209	0.43304
ZNF91	-0.62773	3.18715	2.31331	0.128271	0.433107
Z84485.1	-1.82807	0.479572	2.31312	0.128286	0.433107
TMEM238	-0.683511	2.9076	2.31253	0.128335	0.433128
AC011346.1	-2.02455	-0.0337172	2.31203	0.128377	0.433128
AC091607.2	1.73562	0.134948	2.312	0.128379	0.433128
CCDC50	-0.327028	6.31537	2.31157	0.128414	0.43315
PGGHG	1.22581	1.2602	2.31116	0.128448	0.433169
SMC2-AS1	1.84196	-0.276057	2.30976	0.128564	0.433395
FRG1BP	-0.695764	2.85713	2.30965	0.128573	0.433395
DUX4L9	-2.22463	-0.517383	2.3089	0.128635	0.433491
LNCOC1	1.87235	-0.295745	2.30853	0.128666	0.433491
CCDC69	-0.559682	3.56951	2.30827	0.128688	0.433491
AC132192.2	1.33403	1.05346	2.30788	0.128719	0.433501
RAB33B	-0.632182	3.15865	2.30644	0.128839	0.433716
ZNF296	0.479067	4.03767	2.30639	0.128843	0.433716
JHY	-0.612218	3.22108	2.30607	0.128869	0.433716
VTA1	0.316588	6.40606	2.30544	0.128922	0.43374
BAZ2B	-0.415555	4.69363	2.30529	0.128934	0.43374
VPS35	0.301803	7.06057	2.30414	0.12903	0.433964
SETD6	0.375761	5.07342	2.30235	0.129178	0.434362
ARHGAP25	-1.70855	0.721166	2.30202	0.129205	0.434362
SMG1P3	1.00475	1.80003	2.30147	0.129252	0.434417
MARCHF2	-0.477286	4.14659	2.30113	0.12928	0.434417
AP001469.1	-2.14726	-0.167711	2.30031	0.129348	0.43455
PAWR	-0.327376	6.28077	2.29892	0.129464	0.434844
C15orf39	0.39196	4.83223	2.29801	0.12954	0.434949
TMEM51	-0.445708	4.40361	2.29785	0.129553	0.434949
THOC5	0.347484	5.55345	2.29667	0.129651	0.435155
GDF11	-0.988966	1.98116	2.29642	0.129672	0.435155
SEC62	0.354003	5.41328	2.29576	0.129728	0.435244
MND1	0.562062	3.44193	2.29442	0.12984	0.43548
E2F4	0.299516	7.21485	2.29423	0.129856	0.43548
NFIX	0.452227	4.21285	2.29372	0.129898	0.435526
NRAS	0.332299	5.89953	2.2932	0.129942	0.435556
EOLA1	0.50585	3.80164	2.2927	0.129984	0.435556
TBL2	0.332976	5.87288	2.29253	0.129998	0.435556
CDC23	0.33187	5.89595	2.29197	0.130044	0.435556
HDAC2	0.296454	7.56563	2.29189	0.130052	0.435556
AL513165.1	1.77862	-0.0787365	2.29137	0.130095	0.435603
INHBA	0.938826	1.93516	2.29068	0.130153	0.435702
MAPT	-1.82346	0.519576	2.28915	0.130282	0.436036
CITED4	0.359042	5.32269	2.28824	0.130358	0.436167
CWF19L1	0.384771	4.93429	2.28793	0.130384	0.436167
SYP	-1.97261	0.0457721	2.28692	0.130468	0.436167
PARTICL	1.06256	1.60127	2.28666	0.130491	0.436167
PDAP1	0.298987	7.23634	2.28666	0.130491	0.436167
SUMO3	0.30342	6.84545	2.28661	0.130494	0.436167
SLC39A9	-0.333053	6.09895	2.28556	0.130583	0.436285
CNIH2	1.75624	-0.0705886	2.2855	0.130588	0.436285
TST	-0.441682	4.4388	2.28478	0.130648	0.436342
CCDC137	0.35217	5.44265	2.28462	0.130662	0.436342
ASNS	-1.37327	1.17597	2.28242	0.130847	0.436863
COX14	-0.444242	4.40754	2.28112	0.130957	0.437132
TMEM94	-0.369809	5.28445	2.28021	0.131034	0.437294
ZNF875	-0.489041	4.04726	2.27858	0.131172	0.437656
CAMKK1	0.500415	3.87367	2.27706	0.1313	0.437987
ICAM5	-1.26483	1.37589	2.2756	0.131424	0.438304
FAM120AOS	-0.365594	5.33565	2.27465	0.131505	0.438475
AC026748.3	-0.839785	2.35946	2.27275	0.131666	0.438868
SERHL2	1.61714	0.468149	2.27233	0.131702	0.438868
MDM1	0.623935	3.0194	2.27191	0.131738	0.438868
RAB28	0.511691	3.73918	2.27172	0.131754	0.438868
UPF3A	-0.379019	5.13859	2.27141	0.13178	0.438868
HSPG2	-0.377309	5.15998	2.27121	0.131797	0.438868
LRRC45	0.385309	4.87418	2.27043	0.131864	0.438913
MIER2	-0.355351	5.53601	2.26962	0.131932	0.438913
PEX6	-0.313657	6.67501	2.26949	0.131943	0.438913
ELMO3	-0.31894	6.49038	2.26931	0.131959	0.438913
LINC00910	-1.12821	1.65605	2.269	0.131985	0.438913
CTDP1	-0.371209	5.24082	2.269	0.131985	0.438913
TET1	-1.82864	0.487252	2.26803	0.132068	0.43903
MROH6	-0.355447	5.52621	2.2679	0.132079	0.43903
SEC13	-0.301178	7.57231	2.26743	0.132119	0.439048
TMEM144	0.622449	3.03931	2.2669	0.132164	0.439048
ZNF84	-0.529096	3.74255	2.26681	0.132172	0.439048
HEATR3	0.441433	4.29946	2.26601	0.13224	0.439179
IDS	-0.539652	3.67195	2.26538	0.132294	0.439262
ZDHHC12	0.313414	6.4172	2.26292	0.132504	0.439863
XPNPEP1	0.327218	5.97268	2.26096	0.132672	0.440323
VGF	-1.25536	1.37044	2.26044	0.132716	0.440373
SSR4P1	-1.22118	1.43489	2.25863	0.132871	0.440721
PDCD11	0.310089	6.52845	2.2576	0.13296	0.440721
SIK1	-1.42632	1.11292	2.25746	0.132972	0.440721
UBE2D3-AS1	-1.38748	1.15472	2.25726	0.132989	0.440721
TGIF1	-0.313133	6.65538	2.25712	0.133001	0.440721
BRCA2	0.466906	4.05947	2.25706	0.133006	0.440721
CFDP1	0.492822	3.86285	2.25684	0.133026	0.440721
ERI1	0.38163	4.95801	2.25571	0.133122	0.440944
CARHSP1	-0.331887	6.05208	2.25472	0.133208	0.441075
HSD11B1L	-0.821079	2.38364	2.25455	0.133222	0.441075
SEMA6A	-1.1867	1.50169	2.25423	0.13325	0.441075
RAB18	0.31756	6.25623	2.25368	0.133297	0.441134
NAA25	0.318781	6.22321	2.24979	0.133632	0.442052
AMMECR1	0.395176	4.7501	2.24979	0.133633	0.442052
NEDD9	-0.980559	1.95902	2.24827	0.133764	0.44239
HAUS6	0.349453	5.44601	2.24769	0.133814	0.442456
OBI1	0.521055	3.65414	2.24687	0.133885	0.442596
VCPIP1	-0.469362	4.16532	2.24555	0.133999	0.442875
HSDL2	0.336747	5.71455	2.24448	0.134092	0.443006
DNAJC19	0.38661	4.8428	2.24442	0.134097	0.443006
ATP5F1C	0.292616	7.64564	2.24275	0.134242	0.443209
TRAF2	0.342353	5.58925	2.24275	0.134242	0.443209
ZNF787	0.39004	4.76842	2.24269	0.134247	0.443209
TLR2	-1.12037	1.63678	2.24234	0.134278	0.443214
AP005329.2	-2.05495	-0.0630339	2.24028	0.134456	0.443686
BRD4	-0.301918	7.27791	2.24002	0.13448	0.443686
GSTT2B	-0.380302	5.08109	2.23826	0.134633	0.444093
EEA1	0.364423	5.15658	2.23777	0.134675	0.444095
PRPF40B	0.621695	3.02202	2.2373	0.134716	0.444095
AKAP9	-0.351146	5.57505	2.23724	0.134721	0.444095
RPS3AP21	-1.54185	0.958193	2.23603	0.134827	0.444346
ING3	0.498817	3.78428	2.2355	0.134873	0.444401
AMBRA1	-0.388807	4.95048	2.23409	0.134996	0.44471
PLA2G12A	0.375087	5.01123	2.23344	0.135053	0.444747
SLC25A42	-1.46173	1.02859	2.23328	0.135067	0.444747
TTLL11-IT1	1.34119	0.987068	2.23172	0.135203	0.445011
MCM9	0.472844	4.0043	2.23169	0.135206	0.445011
KLHDC2	-0.383959	5.00632	2.2304	0.135319	0.445286
RCAN3	-0.396675	4.82892	2.22979	0.135372	0.445363
HMGN2P46	1.78119	-0.112199	2.22927	0.135418	0.445417
INKA2	-0.563623	3.46123	2.22868	0.135469	0.445489
CNGA1	-2.27281	-0.691653	2.22789	0.135539	0.445544
GPRASP2	0.700734	2.65879	2.22782	0.135545	0.445544
ZNF813	-1.98225	-0.025219	2.22649	0.135662	0.44583
AC005840.2	1.86677	-0.574217	2.22615	0.135691	0.44583
SIX5	0.795595	2.31312	2.22502	0.135791	0.44606
TNNI2	0.384839	4.84207	2.22454	0.135833	0.446101
KANSL3	-0.335029	5.89256	2.2239	0.13589	0.44619
RUNX1	-0.346971	5.62648	2.22298	0.135971	0.446359
CLSTN3	-0.578298	3.39914	2.22153	0.136098	0.446681
C6orf226	-1.42962	1.08268	2.22074	0.136168	0.446753
AL391421.1	-1.94405	0.0830147	2.22061	0.136179	0.446753
AL157938.2	1.94261	-0.522231	2.2199	0.136242	0.44686
PROCA1	-1.99421	-0.0353276	2.21919	0.136304	0.446909
SEPTIN10	-0.311587	6.62208	2.21906	0.136316	0.446909
C1RL	-0.529643	3.698	2.21802	0.136408	0.447016
CNOT7	0.29873	6.85292	2.21778	0.13643	0.447016
AL136164.3	-1.0471	1.80088	2.21757	0.136447	0.447016
KDM2B	0.376366	4.96155	2.21735	0.136467	0.447016
TTC5	0.447861	4.18951	2.21685	0.136511	0.447062
JAG1	-0.402823	4.73812	2.21594	0.136592	0.44723
RUBCN	-0.414583	4.63741	2.21538	0.136641	0.447295
S100A2	0.293371	10.1395	2.21276	0.136874	0.447725
ATG101	-0.326453	6.11349	2.21248	0.136898	0.447725
MLF2	-0.294907	8.19852	2.21213	0.136929	0.447725
ARPC1B	-0.697654	2.7862	2.21193	0.136948	0.447725
TMEM33	0.294973	7.13216	2.21192	0.136948	0.447725
B3GALNT2	0.321478	6.05122	2.21189	0.136951	0.447725
AP3M1	0.323708	5.96374	2.20906	0.137202	0.44845
UBR7	0.333445	5.7344	2.20853	0.13725	0.448471
MYLK	-0.987118	1.96873	2.20832	0.137268	0.448471
EXTL1	-2.15925	-0.555383	2.20623	0.137454	0.448981
MIER1	-0.374299	5.11603	2.20582	0.137491	0.449003
TNFRSF14	-1.76767	0.639739	2.20453	0.137605	0.449173
NECTIN3	0.938379	1.88289	2.20448	0.13761	0.449173
DNAJC24	0.562067	3.31679	2.20424	0.137632	0.449173
AHNAK	-0.295084	8.53332	2.20381	0.13767	0.449199
TIMM29	-0.462895	4.18476	2.20086	0.137934	0.449964
TSPAN31	-0.529112	3.69308	2.20027	0.137987	0.450039
C11orf24	0.306533	6.4959	2.19904	0.138097	0.4503
ATP13A1	-0.307474	6.7272	2.19841	0.138153	0.450342
MTRES1	-0.536561	3.64633	2.19823	0.138169	0.450342
PHF5A	0.323645	5.94962	2.19665	0.138311	0.450664
LINC00662	-0.449975	4.26751	2.19646	0.138328	0.450664
CRAT	-0.3926	4.82859	2.19604	0.138366	0.450691
ESPL1	0.376215	4.92706	2.19326	0.138616	0.451382
KLHL2	-0.34005	5.72099	2.19275	0.138661	0.451382
PASK	0.504472	3.7304	2.19268	0.138668	0.451382
STAM-AS1	1.67353	0.202583	2.19229	0.138703	0.451399
PDF	0.422534	4.42382	2.19154	0.13877	0.451519
AC026401.3	1.41685	0.834896	2.1912	0.138801	0.451524
SH3BP2	-0.420779	4.53031	2.19043	0.138871	0.451562
LMBR1L	-0.43294	4.43496	2.1904	0.138873	0.451562
GDAP2	-0.41175	4.63685	2.1892	0.138982	0.451768
RC3H2	-0.324283	6.13086	2.18904	0.138996	0.451768
DRC3	-2.01809	-0.0802096	2.18828	0.139065	0.451885
ANKHD1-EIF4EBP3	-1.59643	0.861528	2.18797	0.139092	0.451885
MEMO1	-0.879817	2.20408	2.18729	0.139154	0.451988
TRIM8	-0.349491	5.50573	2.18667	0.13921	0.45202
KDR	-1.11762	1.61653	2.18635	0.139239	0.45202
NAA16	0.50082	3.74798	2.18601	0.13927	0.45202
DNM1L	0.313995	6.21146	2.18586	0.139284	0.45202
AL049629.2	-1.33588	1.21299	2.18487	0.139373	0.452162
SLC25A6	0.291527	10.1453	2.18471	0.139387	0.452162
SLC9A3R1	-0.314858	6.39785	2.18105	0.139719	0.452933
IFIT5	0.370061	5.01106	2.18083	0.139739	0.452933
TMEM138	0.371268	5.00224	2.18082	0.13974	0.452933
TMEM263	-0.316459	6.34931	2.18076	0.139745	0.452933
NONO	0.287403	8.6727	2.17911	0.139896	0.453275
SGMS2	0.420054	4.41532	2.17894	0.139911	0.453275
FN1	0.319559	6.01638	2.17845	0.139956	0.453323
NMI	0.558001	3.3303	2.17778	0.140016	0.453409
DNAH5	-2.16385	-0.755103	2.17687	0.140099	0.453409
SSH3	-0.327804	6.00342	2.17667	0.140117	0.453409
ZGPAT	0.561119	3.29378	2.17649	0.140133	0.453409
FPGT	0.494189	3.78624	2.17619	0.140161	0.453409
HECTD3	-0.343148	5.63337	2.17617	0.140163	0.453409
SF1	0.286477	8.36858	2.1752	0.140251	0.453598
MRPL54	0.437563	4.26333	2.17456	0.140309	0.453653
SYAP1	0.319813	6.01525	2.17436	0.140328	0.453653
LRP12	-0.384847	4.91433	2.1732	0.140434	0.453897
FBXO28	-0.326344	6.04935	2.17282	0.140468	0.453911
MTF2	0.426739	4.35224	2.17228	0.140518	0.453975
RLF	0.498814	3.74245	2.17143	0.140595	0.454126
METTL2B	0.419213	4.42182	2.17077	0.140656	0.45416
ZNF189	-0.497645	3.88162	2.17066	0.140666	0.45416
ABCA5	-0.908031	2.11031	2.17019	0.140709	0.454203
EIF2AK2	0.32673	5.80502	2.16982	0.140742	0.454212
APIP	0.381313	4.81194	2.16931	0.140789	0.454217
EVPL	-0.437107	4.35692	2.16911	0.140808	0.454217
TSSC4	-0.322509	6.13027	2.16831	0.140881	0.454217
SPACA9	-1.20447	1.43998	2.16808	0.140902	0.454217
SURF6	0.31889	6.00988	2.16795	0.140914	0.454217
IER5L	0.403465	4.59802	2.16783	0.140925	0.454217
FALEC	-1.99273	-0.140222	2.16734	0.14097	0.454266
TRPC1	-0.478646	4.01835	2.16685	0.141015	0.454315
C1QL1	-0.705037	2.7123	2.16648	0.141049	0.454327
LINC01145	-0.819262	2.35622	2.16518	0.141168	0.45457
GPATCH11	0.561669	3.28788	2.16472	0.14121	0.45457
SNORC	-1.81186	0.537616	2.16467	0.141215	0.45457
ATAD3A	0.303738	6.51548	2.16309	0.14136	0.454938
NRP1	0.329818	5.71696	2.16277	0.141389	0.454938
ULBP2	-0.579628	3.31642	2.16162	0.141495	0.455181
CARNMT1	0.366266	5.04559	2.15995	0.141649	0.455578
TRIP11	-0.355682	5.33773	2.15907	0.141731	0.455744
DDX31	0.389856	4.71709	2.15872	0.141763	0.455751
ZNF444	-0.396969	4.73791	2.15761	0.141865	0.455983
RNASEH2B	0.383576	4.79506	2.15625	0.141991	0.456192
TUBG1	0.287154	7.60257	2.15625	0.141991	0.456192
MBNL1	0.298312	6.7177	2.15547	0.142063	0.456327
ZNF554	-1.30393	1.2329	2.15459	0.142144	0.456422
MRPL57	0.343768	5.42044	2.15448	0.142154	0.456422
RIOX2	0.330948	5.68574	2.15417	0.142184	0.456422
SCLT1	0.437398	4.23803	2.15283	0.142307	0.456721
WNT7B	-0.763928	2.50563	2.15147	0.142433	0.456936
ZNF74	-0.444311	4.26967	2.15138	0.142442	0.456936
AC139795.1	0.667922	2.73809	2.15113	0.142465	0.456936
WASL	-0.371931	5.08323	2.15044	0.142529	0.457044
AP5B1	-0.325579	5.98182	2.14943	0.142623	0.457142
PLPBP	-0.357272	5.31155	2.14914	0.142649	0.457142
AC104073.4	1.8062	-0.157456	2.14895	0.142667	0.457142
XKR6	-0.709262	2.68714	2.14867	0.142694	0.457142
UBE2A	-0.308269	6.5659	2.14848	0.142711	0.457142
PTPRF	0.315383	6.09071	2.14771	0.142783	0.457275
ESRRA	-0.291875	7.70199	2.14632	0.142912	0.457538
TESMIN	0.690417	2.64384	2.14617	0.142926	0.457538
LMO4	0.364155	5.05121	2.14493	0.143041	0.457781
ZNF14	-1.08408	1.67131	2.14471	0.143062	0.457781
TOR3A	0.304241	6.45247	2.14389	0.143139	0.457886
AC005670.3	-0.556056	3.47719	2.1437	0.143156	0.457886
TMCC1	-0.371871	5.06189	2.14313	0.143209	0.457959
XPO6	0.290237	7.13351	2.14152	0.14336	0.458344
RABL3	0.381578	4.79416	2.13762	0.143725	0.459414
CD302	1.91188	-0.761724	2.13639	0.14384	0.459682
TMEM250	-0.30768	6.54302	2.13607	0.14387	0.459682
IPO7	0.283686	8.25437	2.13495	0.143975	0.459922
FAU	0.283975	7.82	2.13427	0.144039	0.460027
AC107871.1	1.43527	0.774862	2.13341	0.14412	0.46019
SRPK1	0.300959	6.55605	2.13266	0.144191	0.460317
SSX2IP	0.394598	4.65506	2.13191	0.144261	0.460381
LMTK2	-0.505685	3.79448	2.13176	0.144275	0.460381
TTC32	-0.733501	2.59256	2.13126	0.144322	0.460381
MIER3	-0.555058	3.46446	2.13089	0.144357	0.460381
PTBP1	0.286074	9.43705	2.13082	0.144363	0.460381
AC005332.5	-1.27927	1.2631	2.12876	0.144558	0.46083
GOLGA6L5P	-2.12083	-0.384207	2.12868	0.144565	0.46083
SLC4A7	0.332843	5.59741	2.1272	0.144704	0.461177
LINC00997	1.59997	0.370898	2.12537	0.144878	0.461632
SLC9A7	-0.378372	4.94821	2.12468	0.144943	0.461665
PTPN21	-0.44648	4.23555	2.12415	0.144993	0.461665
LAMA5-AS1	1.85693	-0.317265	2.124	0.145007	0.461665
TCTE3	1.00648	1.65877	2.12397	0.145011	0.461665
CUL3	0.304215	6.38743	2.12329	0.145075	0.461772
RBM12B	0.493483	3.75095	2.12241	0.145158	0.461939
MIRLET7BHG	0.500525	3.70241	2.12078	0.145313	0.462333
TMX3	-0.312916	6.32374	2.12014	0.145373	0.462424
STXBP2	-0.340789	5.57979	2.11961	0.145423	0.462424
MALINC1	-0.974866	1.91024	2.11939	0.145445	0.462424
TBL1X	-0.770018	2.47208	2.11883	0.145497	0.462424
BTF3	0.28317	8.53883	2.11859	0.145521	0.462424
CBR1	0.296315	6.68416	2.11854	0.145525	0.462424
PSMD1	0.282799	7.81714	2.11692	0.14568	0.462585
COL5A2	-0.877417	2.16038	2.11678	0.145693	0.462585
SLMAP	-0.317361	6.17885	2.11648	0.145721	0.462585
C3	-0.288746	8.36642	2.11642	0.145727	0.462585
GHITM	-0.289128	8.52265	2.1164	0.145729	0.462585
PRDX5	-0.294829	7.11568	2.11494	0.145868	0.462929
DNAJC11	0.311348	6.13959	2.11427	0.145931	0.463021
CRELD1	-1.36223	1.10634	2.11399	0.145959	0.463021
FNDC3A	-0.386727	4.81924	2.11243	0.146108	0.463396
RAB7B	0.534688	3.47707	2.11157	0.14619	0.463559
LINC01011	1.65722	0.0595635	2.11108	0.146236	0.463608
CCDC134	-0.547261	3.47998	2.11023	0.146317	0.463769
CRY1	-0.385765	4.82102	2.10814	0.146517	0.464287
ZNHIT1	-0.305309	6.56545	2.10788	0.146543	0.464287
CREBZF	-0.333525	5.71824	2.10736	0.146592	0.464347
PAFAH2	-0.453945	4.1633	2.10634	0.146689	0.46437
SPATA18	-0.583593	3.24179	2.10626	0.146697	0.46437
ANKRD13D	-0.35426	5.30053	2.10606	0.146717	0.46437
AC003102.1	-1.03788	1.73366	2.106	0.146723	0.46437
MAGI1	-0.705574	2.66801	2.10507	0.146812	0.464469
AC010331.1	1.68721	-0.0517487	2.10503	0.146815	0.464469
LINC00271	-1.93762	-0.130519	2.10209	0.147098	0.465267
BDNF-AS	-1.73477	0.583033	2.10172	0.147133	0.46528
LMAN2	-0.287355	8.23639	2.09988	0.147311	0.465677
ST6GAL1	-0.403081	4.63509	2.09977	0.147321	0.465677
BTG3	0.328953	5.63503	2.09935	0.147362	0.465694
DPF2	-0.315405	6.19072	2.09897	0.147399	0.465694
C19orf53	0.316132	5.95335	2.09876	0.147419	0.465694
SVIL	-0.397015	4.68988	2.09737	0.147553	0.46602
CALCOCO2	-0.317124	6.13364	2.09687	0.147601	0.466074
AL024508.1	1.63072	0.177809	2.09583	0.147701	0.466293
ABHD8	-0.413525	4.52106	2.09531	0.147752	0.466355
UBL4A	0.299348	6.49715	2.09487	0.147795	0.466377
ARL14EP	0.43915	4.16594	2.09448	0.147832	0.466377
NUP58	0.300332	6.45708	2.09428	0.147851	0.466377
PCGF5	-0.355812	5.26117	2.09362	0.147915	0.466399
GATAD1	-0.403604	4.62352	2.09321	0.147954	0.466399
EMD	0.295348	6.65526	2.09281	0.147993	0.466399
ENDOG	-0.331723	5.73457	2.09269	0.148005	0.466399
PSMB8	0.333048	5.54554	2.09244	0.148029	0.466399
SRGAP2D	-0.632845	2.98404	2.092	0.148072	0.466399
VWA5B2	-1.88794	-0.0178328	2.09197	0.148075	0.466399
HMGN4	0.304082	6.31341	2.08986	0.14828	0.466947
SH3YL1	-0.384933	4.80782	2.08901	0.148362	0.467109
NT5DC3	0.467417	3.94205	2.08773	0.148487	0.467313
ANKRD13A	-0.320512	6.01739	2.0877	0.148489	0.467313
C11orf68	-0.332375	5.69693	2.0871	0.148548	0.467399
AC025580.2	-1.99786	-1.18129	2.08628	0.148627	0.467553
CHFR	0.390903	4.63156	2.08437	0.148813	0.467925
BLACAT1	-1.6065	0.749144	2.08422	0.148828	0.467925
ZEB2	0.657559	2.76472	2.08411	0.148839	0.467925
SETD2	-0.34222	5.49401	2.0836	0.148889	0.467948
CNOT2	-0.325185	5.85964	2.0834	0.148908	0.467948
AP4M1	0.482425	3.81341	2.08275	0.148972	0.46805
RTL10	0.320042	5.79714	2.08125	0.149118	0.468413
RPL37	0.288568	6.89388	2.08019	0.149222	0.468565
TMC5	1.12138	1.36073	2.08001	0.14924	0.468565
ZRANB2	0.340478	5.34346	2.0798	0.14926	0.468565
GDI2	0.280791	8.65418	2.07921	0.149318	0.468649
HRAS	0.29092	6.79231	2.07808	0.149428	0.468838
TCF3	0.32859	5.59753	2.07796	0.14944	0.468838
CEP192	0.577617	3.15205	2.07753	0.149482	0.468871
ARHGEF17	-0.466571	4.03941	2.07616	0.149616	0.46915
AC010538.1	-2.00904	-0.135679	2.07526	0.149705	0.46915
OSMR-AS1	-1.74194	0.47239	2.07516	0.149714	0.46915
RPL9	0.280802	8.78982	2.07478	0.149751	0.46915
AC079848.1	1.79799	-0.573968	2.07476	0.149753	0.46915
CD2AP	-0.359519	5.17561	2.07472	0.149757	0.46915
FAM207A	0.332843	5.51688	2.07431	0.149798	0.469181
PEX7	-0.572045	3.33044	2.07306	0.14992	0.469465
TOP1MT	0.325785	5.65846	2.07225	0.15	0.469618
FBN2	0.342822	5.29765	2.07143	0.150081	0.469725
AC132872.1	1.61425	0.125692	2.07124	0.1501	0.469725
C1QTNF1	-0.617914	3.03493	2.07088	0.150134	0.469725
AC107294.2	-1.9891	-0.200347	2.07052	0.15017	0.469725
NLN	0.337866	5.40369	2.07032	0.15019	0.469725
AF117829.1	-0.697725	2.68203	2.06852	0.150367	0.470182
CCDC85C	0.519786	3.50165	2.06786	0.150432	0.470288
PMF1-BGLAP	1.62341	0.120331	2.06731	0.150487	0.47036
ARVCF	-0.931258	1.99263	2.06636	0.150581	0.470557
ARRDC1	-0.299403	6.66106	2.06569	0.150646	0.470664
ZC3H13	0.33049	5.54828	2.06327	0.150886	0.471316
NCOA6	-0.335189	5.60379	2.06161	0.15105	0.471731
CHDH	0.859495	2.04831	2.06065	0.151145	0.47193
ZNF512	-0.50921	3.71185	2.06032	0.151178	0.471935
INPP5A	0.55263	3.25023	2.05578	0.15163	0.473248
HELLPAR	0.844616	2.08574	2.05412	0.151795	0.473582
MYO16-AS1	-1.91131	-0.0200797	2.05407	0.1518	0.473582
MRPL46	0.599506	3.00648	2.05351	0.151856	0.473659
PIP5KL1	-0.792454	2.36632	2.05299	0.151907	0.473721
GSDMC	-1.96258	-1.09416	2.05076	0.15213	0.474318
UTP23	0.430328	4.2119	2.05023	0.152183	0.474383
SRSF10	0.283657	7.19011	2.04977	0.152229	0.474383
PYGB	-0.287392	9.69528	2.04934	0.152272	0.474383
PDLIM5	-0.290486	7.10354	2.04929	0.152277	0.474383
PIAS2	0.415238	4.3495	2.04837	0.15237	0.474574
ATG16L2	0.649823	2.74089	2.04768	0.152438	0.47469
SLC25A24	0.311304	5.98168	2.04506	0.152701	0.475409
PDC-AS1	1.61775	0.173638	2.04359	0.152848	0.475517
CDK12	0.33828	5.33759	2.04349	0.152859	0.475517
RBM6	0.321051	5.70819	2.04288	0.15292	0.475517
NKX3-1	-0.5725	3.2772	2.04254	0.152954	0.475517
FBN1	0.656877	2.68961	2.04254	0.152955	0.475517
DHDDS	0.357923	4.99974	2.04219	0.152989	0.475517
TRAPPC11	0.352766	5.09286	2.04208	0.153	0.475517
RELL2	-0.483208	3.86957	2.04208	0.153001	0.475517
KIAA0100	-0.321808	5.8804	2.0414	0.153069	0.475517
SELENOK	-0.38953	4.71544	2.04124	0.153085	0.475517
RNF14	-0.298166	6.64219	2.04097	0.153112	0.475517
MAP3K21	0.344684	5.22425	2.04095	0.153114	0.475517
PCMTD2	-0.453089	4.1091	2.04026	0.153183	0.475634
ACTN4	0.279164	9.15863	2.03872	0.153338	0.475809
DDX55	0.411189	4.38244	2.03862	0.153349	0.475809
HINT2	-1.87467	0.0672545	2.03824	0.153387	0.475809
HAT1	0.298691	6.38083	2.03793	0.153419	0.475809
CBX7	-1.2137	1.37227	2.03755	0.153456	0.475809
HEATR6	0.431926	4.18398	2.03754	0.153458	0.475809
PRSS27	-1.63574	0.674008	2.03726	0.153485	0.475809
COX7A2	0.302701	6.24021	2.03688	0.153525	0.475809
ZNF860	0.801715	2.18984	2.03659	0.153554	0.475809
LINC00174	-1.07506	1.61361	2.03658	0.153555	0.475809
ACER2	1.73275	-0.258477	2.03561	0.153652	0.476013
KCTD14	0.826378	2.10783	2.03331	0.153885	0.476635
UROD	0.290605	6.6741	2.03271	0.153946	0.476646
STX18	-0.360773	5.09819	2.03265	0.153952	0.476646
USP25	-0.327094	5.71494	2.03227	0.15399	0.476669
POFUT1	0.295367	6.4891	2.03001	0.15422	0.477281
USP36	0.316395	5.79079	2.029	0.154323	0.477501
LENG8	0.295839	6.44461	2.02791	0.154433	0.477745
NORAD	-0.285331	7.50811	2.02709	0.154517	0.477905
PRIM2	0.376324	4.73513	2.02675	0.15455	0.477912
ATP11C	-0.420903	4.37324	2.02512	0.154717	0.478288
RHOV	0.530981	3.40538	2.02494	0.154736	0.478288
CNDP2	0.283777	6.96554	2.02419	0.154811	0.478413
PURB	0.538089	3.32001	2.02368	0.154863	0.478413
VPS4B	0.311454	5.92138	2.0236	0.154871	0.478413
NKX2-5	0.49338	3.65533	2.02297	0.154936	0.478516
AC009226.1	-1.78446	0.203136	2.02229	0.155005	0.478548
STRADB	0.33577	5.35562	2.02197	0.155038	0.478548
ID2	-0.456838	4.06701	2.02192	0.155043	0.478548
EXT2	-0.284722	7.51849	2.0215	0.155086	0.478548
CRYGS	1.68139	-0.125639	2.02131	0.155105	0.478548
USP53	-0.434583	4.24711	2.01957	0.155283	0.478915
AC024060.2	1.75274	-0.231887	2.01952	0.155288	0.478915
KLHL23	0.543423	3.29517	2.01921	0.15532	0.478915
OPHN1	-0.955111	1.90272	2.0188	0.155362	0.478948
GGN	-1.98297	-0.331336	2.01713	0.155533	0.479376
ODF2	0.333451	5.40071	2.01603	0.155645	0.479626
NUB1	-0.331921	5.58426	2.01477	0.155775	0.479927
PBXIP1	-0.430646	4.25442	2.01436	0.155817	0.479957
HSPA2	-0.489434	3.80949	2.01317	0.155939	0.480235
CCNC	0.304347	6.12009	2.01277	0.15598	0.480265
SNRPGP10	0.522737	3.45866	2.01091	0.156172	0.480624
NDUFA4L2	-1.67981	0.521983	2.0109	0.156173	0.480624
SLC35F3	-0.45993	4.03044	2.01071	0.156192	0.480624
ST13P6	1.52282	0.47361	2.00955	0.156312	0.480894
AL035071.1	0.518399	3.47268	2.00827	0.156443	0.481199
RFX1	-0.400172	4.5642	2.0072	0.156554	0.481347
KPNA4	-0.287896	7.03267	2.00719	0.156555	0.481347
ZNF684	1.10223	1.34928	2.00556	0.156724	0.481767
TMEM170B	-1.10661	1.52033	2.00483	0.156799	0.4819
CA2	-0.466886	3.98374	2.00423	0.156861	0.481992
MEST	0.339014	5.27956	2.00234	0.157056	0.482416
AC091729.3	1.18039	1.16143	2.00228	0.157063	0.482416
PCBP1-AS1	-0.551218	3.35598	2.00092	0.157204	0.48268
MRPL32	0.312714	5.83421	2.00058	0.157239	0.48268
MAGOH	0.441511	4.06889	2.00003	0.157296	0.48268
ZNF830	0.517636	3.45226	1.99982	0.157318	0.48268
DYRK2	0.471743	3.79436	1.99905	0.157398	0.48268
EIF4A1P10	0.611734	2.90918	1.99893	0.15741	0.48268
SNAI3-AS1	-1.15068	1.42974	1.99873	0.157431	0.48268
STIP1	0.274817	8.39299	1.99869	0.157436	0.48268
SOCS5	-0.47162	3.92574	1.99868	0.157437	0.48268
ZBTB12	-1.02838	1.69971	1.99814	0.157493	0.482753
HMGCLL1	-1.92144	-0.161835	1.99763	0.157545	0.482803
TMEM139	-0.654162	2.81209	1.99735	0.157574	0.482803
MAPK7	-0.363587	4.99326	1.99685	0.157626	0.482803
OGFOD2	-1.16479	1.39035	1.99665	0.157647	0.482803
PCF11	0.380841	4.64916	1.99644	0.157669	0.482803
CEP104	-0.327733	5.64082	1.99553	0.157764	0.482898
FNBP1L	-0.364871	4.97283	1.99553	0.157764	0.482898
PTCD2	0.523465	3.40949	1.99349	0.157976	0.48345
ARFGEF1	-0.346537	5.26187	1.99255	0.158075	0.483654
MRPL9	0.294297	6.40912	1.99165	0.158169	0.483788
COLGALT1	0.274914	7.74008	1.99151	0.158183	0.483788
ANKRD37	-0.957966	1.86956	1.99063	0.158276	0.483973
NEDD1	0.34681	5.13031	1.99	0.15834	0.484043
FAXC	0.477904	3.76267	1.98953	0.15839	0.484043
EWSR1	0.274331	8.50277	1.98948	0.158395	0.484043
H2AZ2	0.281801	6.91785	1.98864	0.158483	0.484216
NMT2	0.371428	4.74497	1.98816	0.158533	0.484226
FAM228B	-0.939306	1.91344	1.98799	0.158551	0.484226
NBPF12	-0.642577	2.85617	1.98761	0.158591	0.484249
SIRT4	-1.8338	0.00547022	1.98715	0.158639	0.484274
DDX56	0.277779	7.37035	1.98692	0.158663	0.484274
C2CD5	0.45936	3.88719	1.98563	0.158799	0.48459
TOB2P1	-1.66383	0.641877	1.98496	0.158869	0.484707
C15orf61	-0.406634	4.49153	1.98455	0.158912	0.48474
EVI2B	0.70186	2.52969	1.98385	0.158986	0.484866
CD320	0.277336	7.38577	1.98278	0.159098	0.48511
CPB2-AS1	-1.75701	0.230948	1.98217	0.159162	0.485209
RNF216	-0.32732	5.62832	1.98101	0.159284	0.485419
Z95331.1	1.07062	1.37738	1.9809	0.159296	0.485419
ABHD14B	0.307335	5.93585	1.97903	0.159493	0.485826
LSM6	0.445979	4.00852	1.9789	0.159506	0.485826
TCP11L1	-0.540099	3.41341	1.97853	0.159546	0.485826
PET117	0.966789	1.67173	1.97841	0.159558	0.485826
MRPL13	0.292703	6.43007	1.9781	0.15959	0.485826
TESK1	-0.461927	3.97185	1.97711	0.159695	0.486046
AP3D1	-0.278321	8.09562	1.97578	0.159835	0.486376
AL133367.1	1.69045	-0.1393	1.97519	0.159898	0.486468
NARS2	0.355803	4.94933	1.97313	0.160116	0.487033
UBE2D1	-0.360897	5.01309	1.97257	0.160175	0.487065
B3GALT6	-0.318779	5.80204	1.97242	0.160191	0.487065
PTAFR	0.513817	3.46208	1.97076	0.160367	0.4871
GLB1L	1.5591	0.341093	1.97072	0.160371	0.4871
LHFPL2	-0.365076	4.9301	1.97046	0.160399	0.4871
RACGAP1	0.278531	7.14024	1.96979	0.16047	0.4871
CCDC113	-1.01897	1.71701	1.96939	0.160512	0.4871
CLPX	0.329722	5.38855	1.96921	0.160531	0.4871
COX6A1	-0.295424	6.5413	1.96901	0.160553	0.4871
HECTD1	-0.295625	6.54498	1.96891	0.160563	0.4871
DBN1	-0.283203	7.22988	1.96891	0.160564	0.4871
DSC2	-0.37186	4.84588	1.96886	0.160569	0.4871
DYM	-0.306228	6.17051	1.96858	0.160599	0.4871
DIS3L	0.30796	5.92336	1.96844	0.160614	0.4871
PLB1	-1.97436	-0.539423	1.96831	0.160627	0.4871
PDE12	0.308724	5.86308	1.9677	0.160692	0.4871
LINC02015	-0.832213	2.19826	1.96761	0.160702	0.4871
FAAP100	0.306394	5.94162	1.96735	0.16073	0.4871
WNT9A	-0.36675	4.88885	1.96714	0.160752	0.4871
SETMAR	0.738529	2.36633	1.96597	0.160876	0.487333
NEK1	-0.358789	5.02927	1.96554	0.160922	0.487333
PACSIN3	0.293154	6.36609	1.96551	0.160926	0.487333
RBBP7	0.273915	7.65603	1.96439	0.161045	0.487597
PFKM	0.282619	6.80444	1.96294	0.161199	0.487966
TTLL1	-1.0908	1.53034	1.96251	0.161245	0.488006
AL731577.2	-1.12184	1.47708	1.96212	0.161287	0.488036
SLC6A15	-0.290042	6.7148	1.95871	0.161651	0.489039
PTOV1-AS2	1.54848	0.252746	1.95822	0.161704	0.4891
CLTCL1	-0.641599	2.8497	1.95759	0.161772	0.489208
GFM2	0.338865	5.20238	1.95704	0.161831	0.489288
BMP8A	-1.83625	0.106614	1.95653	0.161885	0.489353
ANKRD26	0.451138	3.9332	1.95595	0.161947	0.489433
AL589743.1	0.666477	2.59661	1.95564	0.16198	0.489433
TMEM126B	0.356373	4.9339	1.95538	0.162008	0.489433
LINC01182	-1.48464	0.83781	1.95429	0.162125	0.489688
DZIP1L	0.595895	2.93489	1.95258	0.16231	0.490146
ETV4	0.313187	5.73347	1.95204	0.162367	0.490223
BX004807.1	1.77358	-0.686915	1.95155	0.162419	0.490282
FBXL8	-0.877997	2.07259	1.95085	0.162495	0.490412
OTUD3	-0.714567	2.55714	1.94996	0.162591	0.490475
MIDEAS	0.31754	5.61487	1.94971	0.162618	0.490475
AC020915.1	-1.76369	0.231489	1.94934	0.162657	0.490475
TENM1	-1.93993	-0.334094	1.94926	0.162666	0.490475
DNAJC15	0.330638	5.34192	1.94915	0.162679	0.490475
RPL6	0.273932	9.5393	1.94853	0.162745	0.490577
CENPH	0.414976	4.25119	1.94765	0.162841	0.490693
LGALS3	-0.283749	7.02408	1.94741	0.162866	0.490693
UEVLD	-0.370587	4.82559	1.94716	0.162893	0.490693
KLHL4	0.482985	3.67152	1.94697	0.162914	0.490693
ZNF487	-1.59296	0.71141	1.94566	0.163055	0.490974
VANGL1	0.308314	5.83301	1.94551	0.163072	0.490974
RPL12P14	-0.867697	2.08972	1.94417	0.163217	0.491311
IGSF8	-0.283834	6.97746	1.94386	0.16325	0.491314
SLC9A6	-0.400293	4.51243	1.94295	0.163349	0.491513
MACO1	-0.379107	4.71589	1.94253	0.163394	0.491552
GLRX2	0.361986	4.81026	1.94186	0.163467	0.491673
CUL2	0.3064	5.88568	1.9415	0.163505	0.49169
RPAP3	0.35476	4.93344	1.9408	0.163581	0.491752
AL353807.5	1.2512	0.985066	1.94042	0.163623	0.491752
TNFRSF1A	0.271736	7.70752	1.94041	0.163624	0.491752
ADAP1	-0.534962	3.38966	1.93859	0.163822	0.4921
BX470102.2	0.56705	3.05823	1.93827	0.163856	0.4921
NEDD8	0.312771	5.72664	1.93821	0.163864	0.4921
GLIS2	0.473573	3.72456	1.93814	0.16387	0.4921
NAPRT	0.311887	5.74466	1.93722	0.163971	0.492195
JPH1	0.409626	4.29245	1.9371	0.163984	0.492195
DKK2	-2.07558	-0.777684	1.93671	0.164027	0.492195
ROM1	1.14174	1.21641	1.93627	0.164074	0.492195
ERP29	-0.280061	7.33418	1.93577	0.164129	0.492195
TRIM69	-0.418146	4.31712	1.93575	0.16413	0.492195
LINC02361	-1.92036	-0.277055	1.93526	0.164184	0.492195
SCNN1G	-0.289397	6.67879	1.93476	0.164238	0.492195
TMEM45A	-0.78536	2.30671	1.93434	0.164284	0.492195
PSMC1	0.297376	6.15335	1.93416	0.164304	0.492195
HNRNPR	0.270001	8.22441	1.9339	0.164333	0.492195
CMSS1	0.317636	5.59897	1.93379	0.164344	0.492195
PROSER2	0.299549	6.07979	1.93345	0.164382	0.492195
AC139795.2	-0.855699	2.12426	1.93295	0.164436	0.492195
NHSL1	-0.410118	4.39325	1.93284	0.164448	0.492195
Z99127.4	1.62911	-0.0862479	1.93277	0.164455	0.492195
AC046176.1	1.39238	0.744349	1.93276	0.164456	0.492195
DMRTA1	-1.64815	0.647162	1.93188	0.164552	0.492338
SND1	-0.276145	8.56124	1.93173	0.16457	0.492338
AP2S1	0.271245	7.69181	1.93091	0.164659	0.492507
DHX33	0.320909	5.51833	1.93044	0.16471	0.492564
CYP27C1	-1.27701	1.13502	1.92996	0.164763	0.492578
PHETA1	-0.495634	3.6919	1.9298	0.16478	0.492578
RNPS1P1	1.21714	1.06506	1.9289	0.164878	0.492715
CHMP4B	0.32125	5.49641	1.92878	0.164892	0.492715
ZDHHC2	-0.453254	4.00422	1.92837	0.164937	0.492753
INPP5D	0.525237	3.35041	1.92728	0.165056	0.493011
UBXN2B	-0.339181	5.30261	1.92681	0.165108	0.493029
PSMD4	0.271231	7.64463	1.92629	0.165165	0.493029
AL139246.5	-1.57996	0.713733	1.92616	0.165179	0.493029
SERTAD2	-0.34951	5.12246	1.92604	0.165193	0.493029
SNAPC4	-0.430237	4.21671	1.9253	0.165274	0.493093
VAV2	0.327079	5.36468	1.92524	0.16528	0.493093
LAMB1	0.27379	7.32963	1.92488	0.165319	0.493095
FAM214B	-0.377176	4.71085	1.92449	0.165363	0.493095
WDR44	0.408732	4.26774	1.92435	0.165378	0.493095
CSGALNACT2	-0.342636	5.21242	1.92355	0.165466	0.493239
FBXO34	-0.369799	4.79731	1.92317	0.165508	0.493239
VPS13A	-0.486719	3.73594	1.92301	0.165525	0.493239
ARID1A	0.332016	5.27308	1.9226	0.16557	0.493243
TEX30	0.398895	4.39796	1.92241	0.165592	0.493243
CLUH	0.276927	6.89558	1.92113	0.165732	0.493258
EGFLAM	0.366864	4.72704	1.92106	0.165739	0.493258
PAPPA	-0.980278	1.75475	1.92071	0.165778	0.493258
XRRA1	-0.376546	4.71713	1.91985	0.165873	0.493258
MAP3K11	-0.282411	6.91106	1.9195	0.165912	0.493258
RAI14	0.316282	5.60363	1.91942	0.165921	0.493258
AC068580.4	-1.63848	0.595237	1.91941	0.165921	0.493258
DMAC2L	-0.586497	3.09994	1.91903	0.165963	0.493258
TYW1	0.357668	4.83431	1.919	0.165967	0.493258
LCLAT1	0.347829	5.00321	1.91873	0.165997	0.493258
ZSCAN22	0.579209	2.9993	1.91851	0.166021	0.493258
MCTP2	-0.499059	3.64264	1.91846	0.166026	0.493258
MGST3	-0.29204	6.52656	1.91845	0.166028	0.493258
PRDM8	-1.64813	0.520133	1.91808	0.166068	0.493258
SDHAP1	0.491424	3.56013	1.91791	0.166087	0.493258
SYS1	-0.323556	5.58586	1.91658	0.166235	0.493598
AC007405.4	-0.962245	1.8135	1.91566	0.166336	0.493802
FOXO6	-1.52986	0.740768	1.91373	0.16655	0.494334
PAG1	-0.6976	2.5994	1.91345	0.166581	0.494334
TIA1	0.344777	5.05831	1.91259	0.166676	0.49452
HLX	-1.35256	1.05773	1.91177	0.166766	0.49469
AL049844.2	1.55692	0.148533	1.91051	0.166907	0.495009
MID1IP1	0.291903	6.26786	1.91001	0.166962	0.495075
AC004596.1	-1.96113	-0.364133	1.90928	0.167043	0.495219
NATD1	-0.903069	1.94905	1.90833	0.167149	0.495339
PLCH1	1.51312	0.349754	1.90832	0.167149	0.495339
RDH14	-0.354642	5.01591	1.90785	0.167202	0.495398
FMNL3	-1.66952	0.521793	1.9074	0.167252	0.495448
AL590652.1	-1.7338	0.25082	1.9064	0.167363	0.49559
AC012313.6	-2.10485	-0.644248	1.90638	0.167366	0.49559
TBCC	0.387511	4.48625	1.90565	0.167447	0.495734
TMEM53	-0.623167	2.90092	1.90455	0.16757	0.496001
BCAN	-1.9495	-0.258459	1.90406	0.167624	0.496025
PLCD1	-0.741819	2.42958	1.90389	0.167644	0.496025
DAAM1	-0.381265	4.64964	1.90316	0.167725	0.496106
ZNF589	0.482808	3.63656	1.90281	0.167764	0.496106
KLHL9	0.483509	3.62208	1.9027	0.167776	0.496106
TPTEP1	-0.628728	2.85533	1.90236	0.167815	0.496106
COASY	-0.273514	7.83751	1.90187	0.16787	0.496106
JAGN1	0.302734	5.90223	1.90185	0.167871	0.496106
DSTNP1	1.72732	-0.252704	1.90151	0.16791	0.496106
SEC22A	0.437848	3.99263	1.901	0.167966	0.496106
AC093627.5	0.639419	2.67162	1.90099	0.167968	0.496106
RPRD2	0.293663	6.1892	1.89713	0.1684	0.497287
P4HTM	-0.36569	4.82863	1.89457	0.168687	0.498008
ZNF41	-0.536923	3.35842	1.89437	0.16871	0.498008
TSPAN10	-1.07673	1.50884	1.89338	0.168821	0.498236
LAMTOR1	0.273584	7.08159	1.89293	0.168871	0.498288
DENND6A	0.405179	4.2929	1.89251	0.168919	0.498332
GAB3	0.760291	2.2567	1.89186	0.168992	0.498386
C20orf194	-0.537652	3.33868	1.89137	0.169047	0.498386
SEPSECS-AS1	1.71298	-0.52409	1.89122	0.169065	0.498386
SMYD3	-0.341473	5.20834	1.89109	0.169079	0.498386
KCNB1	1.42672	0.64978	1.89088	0.169103	0.498386
PSMB4	0.270978	7.35185	1.88991	0.169212	0.498515
DLG3	-0.493714	3.67249	1.88979	0.169226	0.498515
ZNF252P	-0.464403	3.87115	1.88961	0.169246	0.498515
RCOR1	-0.323073	5.54423	1.88742	0.169494	0.499148
AC010326.4	1.72452	-0.516386	1.8869	0.169553	0.499223
LINC00342	1.15934	1.15971	1.88489	0.169779	0.499697
SLC39A6	-0.278409	7.07045	1.88455	0.169817	0.499697
ELOVL4	-0.358309	4.91566	1.88432	0.169844	0.499697
SLC45A1	-1.09907	1.46226	1.88415	0.169863	0.499697
USP38	-0.315153	5.73234	1.8837	0.169914	0.499697
FOXN2	0.545098	3.16775	1.88356	0.16993	0.499697
LRP11	-0.496025	3.6366	1.88343	0.169945	0.499697
ZNF547	-1.25061	1.18996	1.88262	0.170037	0.499868
MTO1	0.34263	5.03057	1.88193	0.170115	0.500001
NACC1	0.288439	6.3042	1.87971	0.170368	0.500546
TUBGCP4	0.296031	6.06422	1.87928	0.170416	0.500546
PPP2R5E	-0.299257	6.16889	1.87915	0.170431	0.500546
IL12A	1.6115	-0.0299852	1.87899	0.170449	0.500546
ADNP	0.290524	6.23726	1.87829	0.170529	0.500546
SRGAP3	0.450161	3.86421	1.8779	0.170573	0.500546
PIK3R4	0.351688	4.87796	1.87764	0.170602	0.500546
ZBTB7A	-0.310223	5.80968	1.87712	0.170661	0.500546
KCNV2	1.69375	-0.234024	1.87686	0.170691	0.500546
CLTC	-0.276953	7.21623	1.87664	0.170717	0.500546
SCYL2	-0.304818	5.97374	1.87657	0.170725	0.500546
PPCS	0.316966	5.48524	1.87653	0.170729	0.500546
SCAF1	-0.318965	5.61	1.8765	0.170732	0.500546
PEX16	-0.360833	4.86409	1.87593	0.170797	0.500557
SUN2	-0.277465	7.10097	1.87522	0.170878	0.500557
HTR7P1	-1.28739	1.1379	1.87513	0.170889	0.500557
MTRNR2L12	-0.285386	6.65944	1.87464	0.170944	0.500557
ZNRD2	0.330333	5.22101	1.87462	0.170946	0.500557
NEK11	-0.970865	1.76082	1.87445	0.170966	0.500557
SOCS4	-0.464545	3.87705	1.87443	0.170968	0.500557
AC023043.4	1.18109	1.14603	1.87407	0.17101	0.500582
SNRNP48	-0.37998	4.64769	1.87354	0.17107	0.500582
PLEC	0.267859	9.22994	1.87344	0.171082	0.500582
POF1B	1.27893	0.978819	1.8732	0.171109	0.500582
TRMT12	0.528565	3.27348	1.87245	0.171195	0.500735
ZNF195	0.390869	4.40871	1.87176	0.171274	0.50087
CHD3	-0.333085	5.29776	1.87112	0.171347	0.500986
MRPL20	0.315522	5.53646	1.87024	0.171448	0.501184
TGFA	0.309685	5.65702	1.86962	0.171519	0.501293
DCLRE1B	0.35004	4.89049	1.86729	0.171785	0.501926
RNF10	-0.270376	7.90574	1.86697	0.171822	0.501926
NGDN	0.35694	4.79971	1.86686	0.171835	0.501926
WDPCP	0.800697	2.0994	1.86615	0.171916	0.501983
AL354836.1	1.49441	0.436859	1.86611	0.171921	0.501983
MAEA	0.272268	7.00841	1.86578	0.171959	0.501997
SNX33	-0.39474	4.46774	1.86506	0.172042	0.502058
AL359643.3	0.985416	1.53225	1.86502	0.172047	0.502058
CXXC1	-0.282037	6.74891	1.86334	0.17224	0.502469
MRPS7	0.276197	6.76658	1.86321	0.172254	0.502469
ADPGK	0.294575	6.06084	1.86238	0.17235	0.502651
VARS1	0.265052	7.84591	1.86079	0.172534	0.503007
AL022328.4	-1.25538	1.14851	1.86024	0.172597	0.503007
SNX18	-0.397152	4.4242	1.86008	0.172615	0.503007
CDKN2D	-0.422459	4.19845	1.85984	0.172643	0.503007
ARL8B	0.296149	5.99525	1.85973	0.172656	0.503007
WIZ	-0.377113	4.65822	1.85959	0.172672	0.503007
GUCY1A1	1.56583	0.0736161	1.85792	0.172865	0.503471
CPLANE2	-1.05668	1.54976	1.85685	0.172989	0.503679
ZBTB11	-0.342425	5.13169	1.8567	0.173006	0.503679
C12orf43	0.366605	4.66476	1.85644	0.173036	0.503679
AC240274.1	-0.527117	3.36816	1.8557	0.173122	0.50374
AIMP1	0.295745	6.00721	1.85567	0.173125	0.50374
TAF9B	0.444369	3.88807	1.85539	0.173157	0.50374
TSR2	0.314647	5.49912	1.85474	0.173234	0.503744
MIR31HG	-0.833652	2.11827	1.85435	0.173278	0.503744
USP28	0.363128	4.69363	1.854	0.173319	0.503744
COG3	-0.406764	4.34522	1.85398	0.173321	0.503744
AL354953.1	-0.669234	2.63566	1.85394	0.173326	0.503744
MIPEPP3	1.53359	0.157702	1.85299	0.173436	0.503967
TNPO2	0.281981	6.48374	1.85242	0.173503	0.503994
AC027290.3	-1.87856	-0.239392	1.85233	0.173512	0.503994
ZNF644	0.338759	5.04092	1.85165	0.173592	0.504106
NGEF	0.639566	2.66241	1.85143	0.173618	0.504106
PWWP3B	-1.27523	1.11777	1.8505	0.173725	0.504302
WDR5	0.276944	6.69103	1.85027	0.173752	0.504302
AMH	-1.0414	1.59555	1.84963	0.173826	0.50442
PI4K2B	0.329978	5.19758	1.84752	0.174072	0.505037
AC020661.2	-2.03823	-0.60418	1.84704	0.174128	0.505101
ZNF337-AS1	-0.842704	2.09843	1.84632	0.174212	0.505248
PSD3	-0.411082	4.29823	1.84393	0.174491	0.505961
P2RX5	0.749829	2.233	1.84313	0.174585	0.506054
FER1L4	-1.74314	0.0830881	1.84308	0.174591	0.506054
SYK	0.578509	2.93763	1.84279	0.174624	0.506055
AC104024.2	0.764798	2.20532	1.8414	0.174787	0.50643
DGUOK-AS1	1.46939	0.447252	1.83921	0.175043	0.506981
ZNF12	-0.424219	4.14474	1.83899	0.17507	0.506981
AC104581.4	1.51209	0.232693	1.83891	0.175078	0.506981
AC018638.4	-1.72934	0.0725807	1.83754	0.17524	0.507352
SFT2D1	0.325975	5.23285	1.83513	0.175523	0.508074
ACACA	0.294664	5.98741	1.83385	0.175673	0.508411
ARCN1	0.269126	7.08167	1.83242	0.175842	0.508706
ENAH	-0.26903	8.63922	1.83241	0.175843	0.508706
NETO2	0.266121	7.45148	1.83127	0.175978	0.508867
SECISBP2L	-0.387891	4.49686	1.83124	0.175981	0.508867
PID1	0.301022	5.78551	1.83108	0.176	0.508867
CCDC71L	0.455043	3.76401	1.82971	0.176162	0.509209
LRRC57	0.433164	3.95359	1.82951	0.176185	0.509209
RRP12	0.287443	6.20906	1.82816	0.176345	0.509561
HNRNPC	0.264894	9.33733	1.82783	0.176384	0.509561
AC018475.1	1.54103	0.112599	1.82762	0.176409	0.509561
KIAA1549	-0.354306	4.89232	1.82605	0.176594	0.51
ANTXR2	-0.36757	4.71496	1.82498	0.176721	0.510268
ACAA2	-0.272885	7.21225	1.82456	0.176772	0.510317
PLBD2	-0.28106	6.66212	1.82362	0.176883	0.510437
DSG3	-0.31059	5.69182	1.82324	0.176928	0.510437
AC104971.1	-1.7401	0.0196717	1.82314	0.17694	0.510437
DERL2	-0.339531	5.14227	1.82307	0.176949	0.510437
ACVR1	-0.351496	4.9178	1.82216	0.177056	0.51065
BAG3	0.266075	7.36151	1.82098	0.177196	0.510956
DGCR2	-0.275485	6.88185	1.81964	0.177356	0.51132
AC008105.3	-1.95667	-0.511421	1.81881	0.177455	0.511507
DNM2	-0.270504	7.42252	1.81791	0.177562	0.511717
TSPAN33	-0.655438	2.69057	1.81738	0.177626	0.511802
C11orf58	0.269005	6.96989	1.81686	0.177687	0.511805
EIF1	-0.270555	9.74864	1.8168	0.177694	0.511805
EVC	0.499245	3.39886	1.81606	0.177783	0.511925
MED20	0.3357	5.04156	1.81588	0.177804	0.511925
SCARA3	0.408207	4.18849	1.81519	0.177887	0.512067
RPL15P3	0.514637	3.29871	1.81444	0.177977	0.512067
AP000866.1	-1.66852	0.297867	1.81428	0.177996	0.512067
SPATA2L	-0.35336	4.88475	1.81407	0.17802	0.512067
BMS1P4	1.50789	0.175129	1.8138	0.178053	0.512067
TMEM186	0.447993	3.81122	1.81377	0.178057	0.512067
TRAM1L1	1.43068	0.548537	1.81333	0.17811	0.512121
ORMDL3	-0.31737	5.51833	1.81194	0.178276	0.512501
TMC6	-0.555128	3.15336	1.81086	0.178405	0.512773
ZDHHC11	-1.79468	-0.192537	1.81044	0.178455	0.51282
RPS28P7	-0.672609	2.6001	1.80952	0.178566	0.51304
TP53I13	-0.29411	6.13509	1.80878	0.178654	0.513069
S100A10	-0.269308	9.498	1.8086	0.178676	0.513069
GTF3C2	0.287041	6.19137	1.80843	0.178697	0.513069
AKIRIN1	-0.286897	6.37989	1.80823	0.178721	0.513069
C6orf132	-0.48636	3.6231	1.80802	0.178746	0.513069
MANF	-0.287036	6.37218	1.80743	0.178817	0.513117
AC074212.1	1.23983	0.925398	1.80725	0.178839	0.513117
TTC21A	-1.36722	0.94589	1.80703	0.178865	0.513117
TRMT9B	-1.12748	1.35479	1.80527	0.179077	0.51363
RPL10A	0.263288	9.35457	1.80479	0.179134	0.513672
AC064799.1	1.01059	1.45743	1.8043	0.179194	0.513672
CSRNP2	-0.388863	4.45577	1.80405	0.179224	0.513672
ZNF749	0.7215	2.30845	1.80401	0.179228	0.513672
AL365295.1	1.54495	0.111097	1.8033	0.179314	0.51382
SRSF9	0.268989	6.87388	1.80292	0.17936	0.513855
SAMD8	-0.351119	4.89574	1.80262	0.179396	0.513859
TRMT6	0.292336	5.96482	1.80148	0.179534	0.514157
AC009113.1	-1.73615	0.109491	1.80003	0.179709	0.514442
AL139289.1	1.64028	-0.258506	1.79941	0.179784	0.514442
CHST2	-0.53068	3.29793	1.79885	0.179851	0.514442
AC005332.3	-1.66993	0.278163	1.79868	0.179872	0.514442
ZDBF2	-0.692542	2.51424	1.79858	0.179884	0.514442
PDCD2L	0.432828	3.95512	1.79847	0.179898	0.514442
CAPN1	-0.266157	8.47239	1.7984	0.179906	0.514442
MED13L	-0.429499	4.07513	1.7984	0.179906	0.514442
SNX29	-0.609218	2.86824	1.79797	0.179959	0.514494
SLC66A3	0.700327	2.36934	1.79726	0.180044	0.514641
AC132812.1	-1.73838	-0.0299624	1.79641	0.180148	0.514839
AUH	-0.460945	3.80765	1.79525	0.180288	0.515114
ZNF689	-0.460599	3.8151	1.79505	0.180312	0.515114
ST3GAL6	-0.825554	2.10066	1.7944	0.180391	0.515201
GTF2IRD2	-1.18927	1.22797	1.79414	0.180422	0.515201
AC243772.2	-1.01727	1.55947	1.79395	0.180445	0.515201
UBE2B	-0.283087	6.49525	1.79308	0.180552	0.515304
MGAT4A	-0.783054	2.21612	1.7929	0.180573	0.515304
XPA	0.516477	3.26551	1.79281	0.180584	0.515304
FAM13A-AS1	1.60032	-0.237636	1.79136	0.180761	0.515712
WIPF2	-0.335428	5.14567	1.79087	0.18082	0.515783
NR2F1-AS1	-1.20386	1.19115	1.78934	0.181006	0.516217
PAM	-0.271387	7.04896	1.78817	0.18115	0.516429
CHAMP1	0.2946	5.87436	1.78803	0.181167	0.516429
TAOK3	-0.326546	5.28367	1.78789	0.181183	0.516429
MRPS5	0.281031	6.32763	1.78696	0.181297	0.516645
FAM133B	-0.410822	4.22696	1.78653	0.18135	0.516645
LAMC2	-0.270516	10.618	1.78643	0.181362	0.516645
ATXN2L	-0.265269	7.77884	1.78497	0.18154	0.516942
APOE	-1.61316	0.363692	1.78476	0.181566	0.516942
MIR647	1.58429	-0.148138	1.78442	0.181607	0.516942
GPS2	-0.788524	2.20544	1.78433	0.181619	0.516942
RAD9A	0.426627	4.00631	1.78417	0.181638	0.516942
HAUS5	0.410441	4.14034	1.78231	0.181866	0.517496
PRXL2A	-0.413804	4.19546	1.78186	0.181921	0.517555
ANAPC15	0.496217	3.41832	1.78091	0.182037	0.517786
SHLD2	0.302373	5.65782	1.78017	0.182128	0.517899
DTD1	0.310816	5.45102	1.77998	0.182151	0.517899
TOMM5	0.754098	2.20571	1.77975	0.18218	0.517899
ZCCHC2	0.444594	3.80154	1.77842	0.182344	0.518268
LTBP2	-0.361195	4.73019	1.77787	0.182412	0.518305
BLZF1	0.308932	5.48364	1.77775	0.182426	0.518305
AC010168.2	1.66723	-0.62824	1.77675	0.182548	0.518556
APLF	0.692228	2.39932	1.77563	0.182687	0.518766
NPDC1	-0.265611	7.64609	1.7756	0.182691	0.518766
ELDR	-1.85449	-0.358014	1.77513	0.182748	0.51883
DNAJB1	-0.263945	7.86376	1.77465	0.182808	0.518902
FRAT2	-0.351618	4.84378	1.77339	0.182963	0.519245
TRAPPC2L	0.322289	5.22423	1.77233	0.183094	0.519439
AC068888.1	0.847429	1.88802	1.77213	0.183119	0.519439
CCNB1IP1	-0.341343	5.00932	1.772	0.183135	0.519439
NEMP1	0.423357	4.01084	1.77152	0.183195	0.519503
TIMM22	0.298389	5.72888	1.77126	0.183226	0.519503
MOAP1	-0.408886	4.21721	1.77098	0.183261	0.519504
GSTO2	0.382628	4.38058	1.76957	0.183435	0.51982
ZFYVE27	-0.314927	5.49246	1.76949	0.183445	0.51982
VIRMA	0.324278	5.18512	1.76909	0.183495	0.51982
SERPINE3	-1.66307	0.200637	1.76896	0.183511	0.51982
LSM4	0.262164	7.37639	1.76867	0.183547	0.519827
SF3B1	0.258531	7.83207	1.76792	0.18364	0.519991
BRICD5	1.01027	1.39032	1.76763	0.183676	0.519996
MSS51	1.63255	-0.264507	1.76696	0.183759	0.520109
LINC01089	-0.575074	3.03887	1.76624	0.183848	0.520109
SLU7	-0.310277	5.59234	1.76623	0.183849	0.520109
KLF3	-0.355307	4.78179	1.76581	0.183902	0.520109
TARS2	0.285706	6.10278	1.76569	0.183917	0.520109
MAMSTR	1.51699	0.0890193	1.76564	0.183923	0.520109
CARMIL2	-1.15458	1.29143	1.76487	0.184019	0.520282
SYF2	-0.359903	4.73498	1.76047	0.184566	0.521706
ERV3-1	-0.660937	2.61415	1.76027	0.184591	0.521706
ANKRD9	-0.322459	5.30842	1.75894	0.184756	0.522074
AL139384.1	1.71	-0.909249	1.75866	0.184791	0.522076
ARL8A	-0.272046	6.81874	1.75725	0.184967	0.522099
RCL1	0.32521	5.13573	1.75713	0.184983	0.522099
PSME3IP1	0.327288	5.09894	1.75691	0.18501	0.522099
ZNF330	0.351142	4.74357	1.75685	0.185018	0.522099
B3GAT3	0.287342	6.03545	1.75629	0.185087	0.522099
FOPNL	0.307078	5.49574	1.75628	0.18509	0.522099
SLC7A7	-1.54442	0.596505	1.75615	0.185105	0.522099
MT-TQ	1.61672	-0.297484	1.75554	0.185182	0.522099
CLDND1	-0.293236	6.02737	1.75554	0.185182	0.522099
MDH1	0.258991	7.65825	1.75551	0.185186	0.522099
OFD1	-0.35151	4.82093	1.75501	0.185249	0.522099
ASMTL	0.334337	4.97393	1.75499	0.185251	0.522099
IL1RN	-1.72794	-0.0444815	1.75495	0.185255	0.522099
AL049840.2	-1.70826	0.214665	1.75447	0.185316	0.522099
SERF1B	1.46536	0.262113	1.75445	0.185319	0.522099
CNNM1	-1.23388	1.09663	1.75395	0.185381	0.522146
PARVB	0.363655	4.58002	1.75376	0.185405	0.522146
RTN4R	-0.380769	4.49268	1.75276	0.18553	0.522313
MT-ND4	0.266286	12.6246	1.75273	0.185534	0.522313
MYO1B	0.260497	7.40708	1.75222	0.185597	0.522395
SYNPO	-0.547575	3.14556	1.75157	0.18568	0.52253
SOCS6	0.377414	4.41747	1.75085	0.18577	0.522571
GM2A	0.274074	6.49325	1.75084	0.185772	0.522571
CCDC74A	1.43296	0.411505	1.75058	0.185804	0.522571
AACS	-0.282102	6.39711	1.75026	0.185844	0.522571
MTR	0.297061	5.72243	1.75007	0.185868	0.522571
MAP4K2	-0.592229	2.92382	1.74907	0.185994	0.522829
EMC3-AS1	-0.975921	1.64998	1.74849	0.186067	0.522935
ERI2	0.478947	3.51858	1.74811	0.186114	0.522972
TRMT11	0.336477	4.92183	1.7476	0.186178	0.523054
LINC00680	0.666703	2.47359	1.74726	0.186221	0.523077
TTC23	0.416207	4.02981	1.74696	0.18626	0.523088
HCG18	-0.325114	5.22974	1.74667	0.186296	0.52309
ZNF430	0.537192	3.07624	1.74619	0.186356	0.52309
C9orf64	0.904561	1.67882	1.74613	0.186365	0.52309
TGIF2P1	-1.83017	-0.402306	1.74524	0.186476	0.523209
MAGI3	0.344395	4.78451	1.74524	0.186476	0.523209
HSD17B1P1	-1.61655	0.315577	1.74391	0.186644	0.523521
ZMYM2	-0.389757	4.37028	1.74381	0.186657	0.523521
PSMC6	0.266319	6.8011	1.74345	0.186702	0.52355
PCMTD1	-0.341008	4.9642	1.7422	0.18686	0.523897
RB1CC1	-0.301175	5.75398	1.74049	0.187077	0.524288
DHRS12	-1.1939	1.20017	1.74032	0.187098	0.524288
PABPC4	0.259081	7.48119	1.74027	0.187104	0.524288
LINC00242	1.50984	-0.00655297	1.7396	0.18719	0.524374
AC022107.1	1.47492	0.245175	1.73948	0.187204	0.524374
RBBP4	0.262407	7.06717	1.7387	0.187304	0.524556
SMAD6	-0.680268	2.52161	1.73801	0.187392	0.524704
RPGR	0.510589	3.24938	1.73637	0.187599	0.525114
GATA2-AS1	-0.798834	2.13375	1.73628	0.187611	0.525114
SLC25A19	0.348089	4.74573	1.73603	0.187643	0.525114
MEX3D	-1.55425	0.611018	1.73535	0.187729	0.525259
ARL13B	-0.403868	4.23771	1.7345	0.187837	0.525337
UTP18	0.301882	5.58341	1.73446	0.187842	0.525337
LINC00869	-0.665179	2.56574	1.73421	0.187874	0.525337
RHOB	-0.445497	3.84995	1.73392	0.187911	0.525337
AL391840.3	1.48693	0.058055	1.73361	0.18795	0.525337
LRTOMT	0.960797	1.48819	1.73349	0.187966	0.525337
PUS1	0.308309	5.39733	1.73206	0.188148	0.525742
MRAP2	1.45723	0.293116	1.7318	0.188181	0.525742
LINC00920	-1.85018	-0.380509	1.73127	0.188249	0.525834
PLPP3	-1.16742	1.21667	1.73023	0.188381	0.526106
CHCHD5	0.40249	4.1357	1.72972	0.188446	0.526176
COA3	0.33262	4.96642	1.72904	0.188534	0.526176
ZNF182	-0.651795	2.63086	1.72901	0.188538	0.526176
MOB3C	-0.458976	3.75024	1.72895	0.188546	0.526176
NCK2	0.390884	4.23165	1.72786	0.188685	0.526346
AC018845.3	-1.91781	-0.862911	1.72778	0.188694	0.526346
CAPN10	-0.33571	5.03573	1.72715	0.188776	0.526346
RBM27	0.526435	3.14629	1.72662	0.188843	0.526346
SUMF1	-0.324053	5.22823	1.72657	0.188849	0.526346
PLCB4	0.471136	3.57485	1.72631	0.188882	0.526346
JPH2	-0.335102	5.03709	1.72601	0.188922	0.526346
TPST1	0.444386	3.74593	1.72593	0.188932	0.526346
CPTP	-0.267217	6.97091	1.72573	0.188957	0.526346
LDB1	0.307251	5.40883	1.72573	0.188957	0.526346
COMMD2	0.340372	4.83028	1.72533	0.189008	0.526346
LAMP3	-0.796568	2.12155	1.72511	0.189037	0.526346
RPL23P8	1.46983	0.287916	1.72489	0.189065	0.526346
CORO1A	0.457999	3.67111	1.72465	0.189095	0.526346
GPC1	-0.262972	7.47861	1.7243	0.189141	0.526377
DDX47	1.50647	0.266055	1.72342	0.189253	0.526515
CAMK4	-1.40843	0.802391	1.72336	0.189261	0.526515
RPL23	0.255667	7.78924	1.72277	0.189337	0.526631
ELAC2	0.259085	7.29947	1.71932	0.189781	0.527768
KRT6A	-0.266916	11.3298	1.71855	0.18988	0.527946
SPEF1	-1.77924	-0.2719	1.71754	0.19001	0.528141
AKNA	0.500686	3.29982	1.71746	0.19002	0.528141
RPL21	0.256613	9.27468	1.71603	0.190205	0.5285
NOP10	0.295581	5.70074	1.71592	0.190219	0.5285
MRPS26	0.259141	7.25768	1.71543	0.190283	0.528521
H2BC6	-1.58045	0.358747	1.71532	0.190297	0.528521
AL049597.2	1.6347	-0.327966	1.71425	0.190435	0.528718
FAM53B	-0.37462	4.51325	1.71402	0.190465	0.528718
FAM155B	-1.59818	0.463084	1.71396	0.190473	0.528718
WDR12	0.287057	5.93517	1.71266	0.19064	0.529085
ENTPD4	-0.311165	5.45564	1.71184	0.190746	0.529282
GOLGA1	-0.391516	4.32513	1.71138	0.190806	0.529287
EPS8L2	-0.263881	7.24298	1.71129	0.190818	0.529287
ABHD10	0.325417	5.047	1.711	0.190855	0.529292
MMUT	-0.343686	4.86532	1.71031	0.190945	0.529385
FAM83A	-0.25945	7.79288	1.7102	0.190959	0.529385
OVCH1-AS1	-1.63514	0.243619	1.70953	0.191046	0.529528
AP3S2	0.468721	3.5308	1.70912	0.1911	0.529581
SLC35G2	-0.342114	4.88806	1.70772	0.191282	0.529909
H3C1	1.76306	-0.80129	1.70766	0.191289	0.529909
MDGA1	-1.72789	-0.156777	1.70644	0.191447	0.530203
ZNF23	-1.62105	0.223294	1.70631	0.191465	0.530203
TBC1D20	-0.294144	5.84382	1.70552	0.191568	0.53039
GRHPR	0.263024	6.81916	1.70474	0.191669	0.53057
SCRIB	-0.310591	5.44375	1.70448	0.191703	0.53057
MPST	-0.264344	7.11947	1.70414	0.191747	0.530593
RNF126	0.259069	7.15303	1.70358	0.191821	0.530647
TMEM39B	0.337222	4.83931	1.70266	0.19194	0.530647
CBLC	0.349169	4.70858	1.7023	0.191987	0.530647
CBFA2T2	-0.435604	3.92234	1.70225	0.191994	0.530647
STX18-AS1	-0.742791	2.2814	1.70192	0.192037	0.530647
UBA1	-0.260672	9.30076	1.7019	0.19204	0.530647
ITCH	-0.294512	5.84176	1.70189	0.192041	0.530647
FAM160A1-DT	-1.66879	0.113922	1.70184	0.192048	0.530647
MED8	0.305655	5.39375	1.70151	0.192091	0.530652
FOXD2	-1.61062	0.336737	1.70129	0.19212	0.530652
NEIL1	-1.11125	1.29798	1.69908	0.192409	0.531193
ZBTB47	-0.500888	3.4006	1.69821	0.192523	0.531193
LINGO2	-1.42258	0.76716	1.69811	0.192535	0.531193
YWHAB	0.253643	8.49587	1.69809	0.192538	0.531193
ZNF821	-1.28056	0.996223	1.69799	0.192552	0.531193
ZNF407	0.782204	2.02414	1.69796	0.192554	0.531193
UBR1	-0.343752	4.84535	1.69786	0.192568	0.531193
ZBTB20	-0.785836	2.16199	1.69695	0.192688	0.531193
ZNF395	0.441726	3.75941	1.69662	0.192731	0.531193
OSER1-DT	-0.761643	2.21927	1.69643	0.192755	0.531193
ESYT2	-0.273407	6.56132	1.6964	0.19276	0.531193
LINC01301	-1.63247	0.204564	1.69603	0.192807	0.531193
RIMKLB	0.505663	3.25862	1.69599	0.192814	0.531193
PRAG1	0.494216	3.32983	1.69588	0.192828	0.531193
FBXL6	0.266783	6.62937	1.69575	0.192844	0.531193
RNF175	1.79979	-1.3304	1.69542	0.192888	0.531216
STAG3L5P	0.713895	2.26595	1.69504	0.192937	0.531256
FLI1	0.591155	2.72354	1.69335	0.193159	0.53177
ARL4C	-0.368032	4.53793	1.69275	0.193239	0.531893
SLC27A1	-0.734967	2.2966	1.69236	0.193291	0.531937
PRELID1P1	1.24803	0.842193	1.69196	0.193342	0.531937
AL161787.1	-1.67169	0.0781581	1.69182	0.193361	0.531937
RHBDD2	-0.27526	6.46917	1.69151	0.193402	0.531951
CTNS	-0.389824	4.31746	1.69081	0.193494	0.532109
SEPTIN9	0.25259	8.32857	1.68892	0.193744	0.532616
NLRC5	-0.521224	3.25529	1.68825	0.193831	0.532616
PDXDC1	-0.261973	7.26453	1.68808	0.193854	0.532616
BTF3L4	0.303421	5.44658	1.68806	0.193857	0.532616
ZNF10	-0.802031	2.10097	1.688	0.193865	0.532616
PFN4	-1.55186	0.477322	1.68781	0.19389	0.532616
QKI	0.306884	5.33728	1.68716	0.193976	0.532754
TOR4A	-0.290543	5.89828	1.68672	0.194033	0.532761
SNAP23	-0.458986	3.70791	1.6866	0.194049	0.532761
TMEM14B	0.275349	6.25744	1.68627	0.194094	0.532776
KIF27	-0.658339	2.5542	1.68603	0.194125	0.532776
XYLT2	0.35325	4.60692	1.68535	0.194216	0.532832
H4C12	-1.56534	0.395427	1.68534	0.194216	0.532832
PPARGC1B	0.359484	4.5453	1.68465	0.194308	0.532987
MRPL44	0.293106	5.69061	1.68406	0.194385	0.533098
LLGL1	0.296665	5.57762	1.68356	0.194452	0.533098
VWCE	-1.83015	-0.623628	1.68323	0.194496	0.533098
IQANK1	-0.537852	3.15683	1.68276	0.194559	0.533098
NCBP2	0.26827	6.51739	1.68267	0.19457	0.533098
TIMELESS	0.282563	5.98724	1.68248	0.194595	0.533098
RPS27A	0.253785	9.11727	1.68246	0.194597	0.533098
DNAAF3	-1.15385	1.19602	1.6822	0.194632	0.533098
SNHG21	0.922283	1.56843	1.68173	0.194695	0.533098
TMEM167A	0.274788	6.24233	1.68159	0.194713	0.533098
ERGIC3	-0.25632	7.93025	1.68141	0.194737	0.533098
OPLAH	-0.450203	3.76282	1.68059	0.194846	0.533298
KCTD9	-0.282735	6.16483	1.68009	0.194913	0.533345
JPT2	0.25379	7.60556	1.67965	0.194971	0.533345
LPXN	0.529018	3.07966	1.67956	0.194983	0.533345
RPL35	0.251775	8.18829	1.6794	0.195005	0.533345
RNF113A	-0.427744	3.96687	1.67865	0.195103	0.533518
PEX12	-0.661387	2.53993	1.67823	0.195159	0.533559
KIAA0753	0.466995	3.51393	1.67797	0.195194	0.533559
DGLUCY	0.551031	2.94105	1.67775	0.195224	0.533559
DAPP1	-0.412569	4.08248	1.67743	0.195267	0.533578
STAU2	-0.343928	4.81987	1.67695	0.195331	0.533603
PXK	-0.328883	5.05403	1.67671	0.195363	0.533603
SNHG18	-1.24948	1.04222	1.67656	0.195382	0.533603
PPP2R3C	0.495905	3.31084	1.67487	0.195608	0.534069
IMPDH1	0.251155	8.04308	1.67474	0.195625	0.534069
CGREF1	0.381668	4.2764	1.67447	0.195661	0.534069
ZNF670	0.459618	3.57189	1.67375	0.195757	0.534069
RPS4XP16	-1.59431	0.247259	1.67372	0.195761	0.534069
ARL1	-0.285248	6.05232	1.67297	0.195861	0.534069
MAGED2	-0.280007	6.23572	1.67271	0.195896	0.534069
PYCR2	0.270193	6.40303	1.67263	0.195907	0.534069
AC097263.1	1.51798	0.0246894	1.67253	0.195919	0.534069
PEX10	-0.365673	4.55959	1.67219	0.195965	0.534069
NR1H3	-0.511663	3.31151	1.67179	0.196019	0.534069
ZNF410	1.18808	0.962758	1.67147	0.196062	0.534069
AC016831.1	-0.933375	1.7363	1.67117	0.196102	0.534069
H2AC19	-1.72072	-0.188532	1.67102	0.196122	0.534069
AL391684.1	-1.18176	1.14835	1.67087	0.196142	0.534069
RAB8B	-0.487965	3.47369	1.67082	0.196148	0.534069
LSR	-0.261591	7.12928	1.67078	0.196155	0.534069
HTATSF1	0.281843	5.96845	1.66965	0.196306	0.534384
RBMXP2	1.51043	0.0531093	1.66933	0.196349	0.534404
LAMC1	-0.258564	7.47537	1.66764	0.196575	0.534924
AKAP10	-0.354482	4.67094	1.66688	0.196678	0.535106
TRIOBP	0.255571	7.21255	1.66661	0.196713	0.535108
RPL35A	0.251332	7.80788	1.66632	0.196752	0.535115
CNRIP1	-1.68759	-0.0718331	1.66588	0.196812	0.535136
EXOC2	0.321657	5.04983	1.66556	0.196854	0.535136
SLC51A	-1.84525	-0.543534	1.66547	0.196866	0.535136
ARHGAP26	-0.451713	3.72526	1.66517	0.196907	0.535151
PRICKLE3	0.331342	4.88564	1.66377	0.197095	0.535567
LRRC37B	-0.578911	2.89968	1.66266	0.197244	0.535875
NOMO2	-0.297939	5.66514	1.66237	0.197284	0.535875
SMIM25	-1.74195	-0.139997	1.66213	0.197316	0.535875
RNF139	-0.285474	6.00895	1.6608	0.197495	0.536232
TMTC3	-0.290862	5.83678	1.66063	0.197518	0.536232
ZDHHC21	-0.416973	4.03019	1.66034	0.197558	0.536243
CSAD	0.765379	2.05902	1.65873	0.197775	0.536736
UQCRHL	-1.04121	1.44541	1.65839	0.197822	0.536766
LGALSL	-0.409557	4.10342	1.65788	0.19789	0.536824
FSD1	1.61382	-0.539006	1.6577	0.197914	0.536824
ATXN3	-0.493326	3.42814	1.65623	0.198113	0.537231
KRT8P12	-0.713933	2.35476	1.65607	0.198135	0.537231
SPIN2B	0.833792	1.84263	1.65547	0.198217	0.537355
CEP250	0.311839	5.20884	1.6545	0.198347	0.537612
HIBCH	0.324023	4.9853	1.65208	0.198676	0.538338
HEATR5B	-0.451829	3.73054	1.65197	0.198691	0.538338
CYP51A1	-0.402607	4.14602	1.65174	0.198722	0.538338
LAMP2	-0.25958	7.19595	1.65111	0.198808	0.538473
AC007342.5	1.46543	0.0826284	1.65066	0.19887	0.538544
CBWD6	-0.676524	2.46609	1.65019	0.198933	0.538619
USP34	-0.356871	4.62498	1.64985	0.19898	0.538632
HSD17B10	0.284871	5.8166	1.64963	0.199009	0.538632
PIGX	0.299825	5.44375	1.64934	0.199049	0.538643
SALL4	1.55367	-0.265794	1.64859	0.199151	0.538822
SNHG8	-0.29543	5.6961	1.64792	0.199243	0.538944
ZCCHC14	-0.475676	3.56009	1.64774	0.199267	0.538944
CASP3	0.29086	5.64952	1.64714	0.199348	0.539066
GET4	-0.562256	2.97187	1.64628	0.199466	0.539118
P2RX4	-0.579835	2.8741	1.64623	0.199473	0.539118
CDON	0.927966	1.51482	1.64622	0.199475	0.539118
MRPS18B	0.27528	6.13126	1.64471	0.199681	0.539578
ARMC9	0.370256	4.34617	1.64403	0.199774	0.539733
BOD1	-0.267141	6.64293	1.64305	0.199907	0.539796
NSD3	-0.288892	5.84611	1.643	0.199914	0.539796
POGK	0.263914	6.55629	1.64297	0.199919	0.539796
LMBR1	-0.275467	6.32036	1.64281	0.19994	0.539796
AC005410.1	1.668	-0.609574	1.64247	0.199987	0.539824
THAP6	-0.459152	3.65933	1.64123	0.200157	0.540081
METTL22	-0.366397	4.51194	1.64115	0.200168	0.540081
ACOT9	0.274441	6.14307	1.64099	0.200189	0.540081
CWC15	0.343252	4.68418	1.63952	0.200392	0.540531
GAS2L1	-0.265454	6.70178	1.63855	0.200524	0.540778
HCG11	0.666642	2.38904	1.63833	0.200555	0.540778
C17orf97	-1.25378	0.99916	1.63791	0.200612	0.540816
HPS4	-0.335027	4.9092	1.6377	0.200641	0.540816
MTX3	0.487415	3.29764	1.63537	0.200961	0.541583
PLCB1	0.762548	2.05538	1.63399	0.201152	0.541914
UBIAD1	0.282574	5.85135	1.63396	0.201156	0.541914
NUP133	0.25465	7.02656	1.63355	0.201212	0.541969
ALG1	0.280203	5.91709	1.63292	0.201299	0.542034
RARRES1	-1.74953	-0.0856893	1.63286	0.201308	0.542034
DCST1-AS1	-1.16666	1.16689	1.63214	0.201408	0.542204
EIF1AD	0.318909	5.02642	1.63186	0.201446	0.542211
SNRPEP4	1.00874	1.33199	1.63139	0.20151	0.542268
MYL6B	-0.328245	4.99676	1.63119	0.201539	0.542268
RPS3	0.25387	10.8293	1.63084	0.201588	0.542301
SLC35E3	0.390888	4.1313	1.62989	0.201718	0.542376
TRAPPC1	0.264608	6.49046	1.6297	0.201745	0.542376
OTUD6B	0.394639	4.09443	1.62964	0.201753	0.542376
TXNDC17	0.287229	5.7096	1.6296	0.201759	0.542376
SPCS3	0.270595	6.24275	1.62914	0.201822	0.542449
SH2D2A	-0.295273	5.63807	1.62878	0.201872	0.542487
FGF5	1.45996	0.125315	1.62844	0.201919	0.542516
PARD6B	-0.490561	3.40776	1.62787	0.201998	0.542547
GLCE	-0.336552	4.85308	1.62784	0.202003	0.542547
WNT3	-0.911097	1.7392	1.62716	0.202096	0.542654
MYO7A	-1.15531	1.16179	1.62703	0.202114	0.542654
DYRK3	0.359881	4.47109	1.62618	0.202233	0.542725
SUPT7L	-0.286139	5.88643	1.6261	0.202244	0.542725
ORC2	0.301771	5.35153	1.62603	0.202253	0.542725
WDR33	0.278161	5.96068	1.62558	0.202315	0.542725
GSEC	0.469491	3.46572	1.62554	0.202321	0.542725
EIF2B5	0.27603	6.05072	1.62524	0.202362	0.542739
AL138921.2	1.65069	-0.489218	1.62435	0.202487	0.542952
PTGR2	1.47355	-0.00162261	1.62415	0.202514	0.542952
CAPZA2	-0.259449	6.91559	1.62269	0.202717	0.543276
C22orf23	-1.72692	-0.240784	1.62245	0.20275	0.543276
MRPL42	0.264802	6.45146	1.62236	0.202764	0.543276
RLIM	0.314092	5.09309	1.62204	0.202807	0.543276
RBM43	1.31029	0.687366	1.62195	0.20282	0.543276
GNS	-0.269771	6.45723	1.62173	0.202851	0.543276
SCO1	0.297199	5.43694	1.62095	0.202959	0.54347
DCAF6	-0.267424	6.55031	1.61808	0.203359	0.544425
CRCP	-0.464626	3.57965	1.61788	0.203388	0.544425
ZFPM2	1.41625	0.217716	1.61719	0.203485	0.544588
AL138689.2	-1.81663	-0.403575	1.61641	0.203594	0.544783
RBM38	0.335167	4.74401	1.61536	0.20374	0.545078
SURF2	0.321433	4.98606	1.61505	0.203784	0.545098
STARD13-AS	-1.55671	0.294366	1.61458	0.203849	0.545145
DYNC1H1	-0.257959	7.01288	1.61361	0.203984	0.545145
EXOSC4	0.261073	6.59246	1.6135	0.204001	0.545145
EYA3	0.333197	4.77273	1.61341	0.204013	0.545145
LRRC1	-0.361897	4.53403	1.61331	0.204027	0.545145
PLXNB1	-0.32524	5.01108	1.61293	0.20408	0.545145
RDX	0.262831	6.50771	1.61288	0.204088	0.545145
TSC1	-0.343361	4.74513	1.61286	0.204091	0.545145
HDAC7	-0.26431	6.66621	1.6125	0.204141	0.545184
PSME4	0.288921	5.6271	1.61205	0.204203	0.545253
HDGFL3	0.313057	5.09957	1.61114	0.204332	0.545501
COMMD1	0.409427	3.94665	1.61053	0.204417	0.545573
CHPT1	0.269908	6.22519	1.61043	0.204431	0.545573
TNFRSF12A	-0.252346	8.82946	1.60995	0.204499	0.545658
TMEM131L	0.389274	4.13081	1.60957	0.204552	0.545664
RNF213-AS1	-1.68725	-0.219903	1.60941	0.204574	0.545664
RABAC1	-0.530407	3.11244	1.60887	0.204651	0.545708
SCAND1	-0.273111	6.28708	1.60869	0.204676	0.545708
PTPN4	-0.355848	4.59409	1.60853	0.204699	0.545708
CYBRD1	-0.324925	5.02052	1.60789	0.204788	0.545849
AC099332.1	1.4979	0.0159955	1.60631	0.205011	0.546279
PI4KAP2	0.554359	2.84518	1.60623	0.205022	0.546279
METTL16	0.32914	4.80626	1.60585	0.205076	0.546291
MT-RNR1	-0.254982	10.0727	1.60569	0.205099	0.546291
D2HGDH	-0.471114	3.50783	1.60496	0.205202	0.546467
RNASEH2A	1.44204	0.0510027	1.60438	0.205284	0.546541
ZNF48	-0.332649	4.85878	1.60406	0.205329	0.546541
RERE	-0.31549	5.16482	1.60389	0.205353	0.546541
EIF4A1P7	1.44456	0.134567	1.60374	0.205374	0.546541
TRAPPC2B	-0.687906	2.41309	1.60337	0.205426	0.546582
SNX19	-0.293432	5.6432	1.60268	0.205524	0.546747
HS6ST3	-1.80955	-0.708432	1.60127	0.205724	0.547122
COQ2	0.318073	5.00734	1.60117	0.205738	0.547122
RBFOX2	0.261924	6.5034	1.60083	0.205786	0.547154
TEPSIN	-0.515369	3.20239	1.60036	0.205853	0.547235
RIT1	-0.37622	4.35042	1.59997	0.205907	0.547249
RASSF8	-0.511112	3.22113	1.59981	0.205931	0.547249
ST3GAL5	0.627538	2.55718	1.599	0.206045	0.547457
MSL1	0.306611	5.19027	1.59783	0.206211	0.547802
PLPP4	1.23052	0.805597	1.59729	0.206288	0.54791
DHX37	0.280491	5.80735	1.59642	0.206411	0.548141
PSMD14	0.246779	7.68675	1.59584	0.206494	0.548198
TRAPPC6A	-0.809549	1.99891	1.59575	0.206506	0.548198
MSTO1	0.348206	4.55359	1.59537	0.20656	0.548246
AL136038.6	1.73231	-0.805437	1.5948	0.206641	0.548365
S100A11	-0.251801	9.14704	1.59357	0.206818	0.548736
POLR3B	0.326036	4.84805	1.59255	0.206962	0.549022
PCTP	0.334906	4.73188	1.59223	0.207008	0.549049
BOLA3	0.417869	3.8458	1.59116	0.20716	0.549165
PEX2	-0.327707	4.95022	1.59092	0.207194	0.549165
LRRC40	-0.353706	4.593	1.59077	0.207216	0.549165
HYAL2	0.273301	6.04155	1.5907	0.207226	0.549165
WASH2P	-0.704817	2.31524	1.59064	0.207234	0.549165
AC093388.1	1.28584	0.731852	1.58916	0.207447	0.549632
ATP2C1	-0.268902	6.37379	1.58777	0.207645	0.55006
IQSEC1	0.32633	4.83398	1.58742	0.207695	0.550098
CFAP298	0.537858	2.93794	1.58699	0.207757	0.550132
COL7A1	-0.611634	2.6659	1.58682	0.207781	0.550132
EBAG9	0.355902	4.45437	1.5862	0.20787	0.55027
CHERP	0.286394	5.62706	1.58548	0.207973	0.550447
BBS12	-0.482402	3.3958	1.58478	0.208073	0.550557
POTEE	1.15498	0.939871	1.58443	0.208124	0.550557
CDK17	-0.329737	4.88536	1.58442	0.208125	0.550557
CCDC15-DT	1.56687	-0.400382	1.58406	0.208177	0.5506
AC010491.1	-1.64793	0.0239693	1.58354	0.208252	0.550701
ATP6V0C	-0.344412	4.70038	1.58314	0.208309	0.550756
AL031058.1	-1.55349	0.345384	1.58188	0.208491	0.551074
AKAP8L	-0.275678	6.09566	1.58179	0.208503	0.551074
TNIP2	-0.265609	6.48742	1.58137	0.208563	0.551138
LINC01410	-1.75188	-0.234169	1.58002	0.208757	0.551554
TGFBR2	0.244898	7.76627	1.57971	0.208802	0.551575
VMAC	-1.09605	1.25991	1.57848	0.20898	0.551948
POLR2A	-0.248264	7.94984	1.57806	0.209041	0.552012
MAPKAP1	0.257339	6.62525	1.57715	0.209172	0.552262
BDP1	0.300481	5.28506	1.57599	0.20934	0.552609
DENND10	0.299937	5.28286	1.57541	0.209424	0.552682
SIRPA	0.309941	5.1028	1.57529	0.209441	0.552682
POLN	-1.46975	0.545907	1.57499	0.209483	0.55269
CFAP70	-1.78319	-0.504094	1.57469	0.209527	0.55269
SMCR8	-0.491437	3.34173	1.5745	0.209554	0.55269
AC005256.1	-1.47388	0.554019	1.57418	0.209602	0.552719
RSL24D1	0.267748	6.18798	1.57388	0.209645	0.552736
JUNB	0.250211	6.9331	1.57332	0.209726	0.552849
YWHAZP3	-0.905308	1.7176	1.57308	0.209761	0.552849
AL118558.3	-1.60023	0.225111	1.57211	0.209901	0.553121
STING1	0.290621	5.50489	1.57161	0.209974	0.553163
GTF2H2	0.624104	2.50408	1.57149	0.20999	0.553163
AC073111.4	-0.96132	1.57222	1.57088	0.21008	0.553303
TMBIM1	-0.248643	7.78218	1.57011	0.210191	0.55342
TIMM44	0.259353	6.50647	1.56986	0.210228	0.55342
MAP3K13	-0.387547	4.19326	1.56968	0.210254	0.55342
CCL28	-1.30864	0.915239	1.56956	0.210271	0.55342
PUS10	0.885697	1.61241	1.5693	0.210308	0.553422
TRAM2-AS1	-1.25339	0.947404	1.56902	0.210349	0.553431
HOXB9	-1.48956	0.484704	1.56865	0.210403	0.553477
WDR53	0.472328	3.33145	1.56742	0.210582	0.553853
YEATS2	-0.345479	4.65899	1.56697	0.210647	0.553928
SPNS1	-1.58707	0.15524	1.56649	0.210717	0.553962
CCNL1	-0.303468	5.31898	1.56638	0.210734	0.553962
RSPH3	-0.382833	4.22461	1.56594	0.210797	0.554031
TBPL1	0.363123	4.33756	1.56548	0.210864	0.554111
MRPS28	0.566503	2.78392	1.56484	0.210958	0.554207
ZC3HC1	0.302626	5.21979	1.56457	0.210998	0.554207
KIF24	-0.505062	3.23735	1.56448	0.211011	0.554207
KDM3A	-0.419596	3.89217	1.56328	0.211186	0.5545
LPCAT3	-0.330993	4.85076	1.56321	0.211196	0.5545
LSM8	0.319529	4.89784	1.56272	0.211268	0.554592
IARS1	0.242966	8.27914	1.56218	0.211347	0.554619
IL6ST	-0.28492	5.75898	1.56198	0.211375	0.554619
SMCO4	0.499753	3.14409	1.56168	0.211419	0.554619
UBE2L6	-0.421425	3.89448	1.56099	0.21152	0.554619
FBH1	-0.267182	6.3483	1.56021	0.211635	0.554619
TIMM23B	0.619707	2.5179	1.56014	0.211645	0.554619
FZD8	1.30838	0.598264	1.56008	0.211654	0.554619
AC008982.2	1.42166	0.0951193	1.55998	0.211668	0.554619
KIF9	-0.760313	2.14949	1.55956	0.21173	0.554619
PPP4R1	0.266982	6.16767	1.55942	0.211751	0.554619
PYROXD2	1.42307	0.159094	1.55931	0.211767	0.554619
E2F2	0.455392	3.49145	1.55923	0.211778	0.554619
ZYG11B	-0.312861	5.14196	1.55915	0.21179	0.554619
FAM198B-AS1	1.30267	0.667382	1.55913	0.211793	0.554619
C1orf122	-0.253562	7.00804	1.55873	0.211851	0.554675
GRHL1	1.13497	0.994601	1.55844	0.211894	0.554682
CNPY4	-0.592448	2.75725	1.55821	0.211927	0.554682
MT-CYB	0.247604	10.6361	1.55671	0.212148	0.555162
ANO8	-0.839551	1.88114	1.55643	0.212188	0.555172
ECHDC2	-0.315301	5.08481	1.55498	0.212401	0.555632
SOX18	-1.51145	0.370184	1.55464	0.212451	0.555667
AL031777.2	-1.10849	1.19475	1.55317	0.212668	0.555964
TUBA1A	-0.303092	5.30399	1.55286	0.212714	0.555964
WDCP	0.361938	4.33281	1.55273	0.212733	0.555964
IFNLR1	0.624969	2.49134	1.55268	0.21274	0.555964
PHF11	-0.476257	3.43056	1.55244	0.212775	0.555964
BX679664.3	0.553287	2.82544	1.55213	0.212821	0.555964
ME2	0.259426	6.44289	1.5519	0.212855	0.555964
SMARCB1	-0.250895	7.29395	1.55187	0.21286	0.555964
TLR6	-0.597191	2.70391	1.55083	0.213013	0.556268
AL096870.2	-1.59254	0.131206	1.55022	0.213104	0.556409
CD276	0.24889	6.91217	1.54947	0.213213	0.556598
ZNF654	-0.454104	3.59553	1.54913	0.213265	0.556636
SPINDOC	0.345069	4.53209	1.54841	0.21337	0.556815
ALG3	0.245265	7.39418	1.54798	0.213433	0.556817
MRPS34	0.248257	7.00141	1.54775	0.213468	0.556817
REPIN1	-0.25391	6.87043	1.54766	0.213482	0.556817
ARHGAP33	0.841617	1.74132	1.54715	0.213556	0.556915
CLIP3	1.40617	0.103157	1.54601	0.213726	0.557212
EBP	-0.250783	7.24233	1.54589	0.213744	0.557212
LYPLA1	0.245923	7.26022	1.54519	0.213847	0.557386
RASSF9	-1.53712	0.330212	1.54437	0.213969	0.557474
MYH9	-0.245934	8.2118	1.54418	0.213997	0.557474
SLC9A9	-1.14535	1.12515	1.54353	0.214093	0.557474
RALGAPA1	-0.389667	4.13523	1.54342	0.21411	0.557474
AC003086.1	1.13192	0.981102	1.54338	0.214116	0.557474
IL17RC	-0.314189	5.08408	1.54335	0.21412	0.557474
DDX19A	0.392233	4.03471	1.54262	0.214228	0.557474
KHDRBS3	-0.49753	3.23924	1.54262	0.214229	0.557474
REX1BD	0.289148	5.47574	1.54254	0.214241	0.557474
GPR39	0.553098	2.80977	1.54247	0.214251	0.557474
IPMK	-0.766055	2.09948	1.54172	0.214362	0.557667
FOSL1P1	1.45426	-0.00236079	1.54132	0.214421	0.557714
DEPP1	-1.80156	-0.852526	1.54097	0.214474	0.557714
ZNF292	-0.376534	4.26788	1.54085	0.214491	0.557714
RAVER1	0.273611	5.86074	1.54048	0.214546	0.557762
KTN1-AS1	-0.932492	1.62796	1.54014	0.214597	0.557797
CIAO1	0.247228	7.035	1.53989	0.214634	0.557798
SLC30A7	-0.282147	5.78066	1.53935	0.214714	0.557908
PEG10	-0.263716	6.43008	1.5387	0.214812	0.557992
PRR36	-1.2971	0.852034	1.53859	0.214828	0.557992
KCTD17	-0.474202	3.43254	1.53839	0.214857	0.557992
AC016734.1	0.899766	1.5373	1.53787	0.214934	0.558097
POGLUT2	0.413491	3.80443	1.53729	0.215022	0.558228
C1orf54	1.54007	-0.592231	1.53638	0.215157	0.558249
RPL39L	0.78524	1.89878	1.53634	0.215163	0.558249
SNW1	0.275382	5.80306	1.53634	0.215164	0.558249
GPR27	0.805536	1.84594	1.53605	0.215206	0.558249
LTBP1	0.256024	6.52705	1.53599	0.215215	0.558249
ARID4B	-0.279077	5.84405	1.53479	0.215394	0.558618
TLCD3A	0.262718	6.24378	1.53347	0.215593	0.55867
SDHB	0.242689	7.57746	1.53335	0.215611	0.55867
ASB6	0.301248	5.17886	1.53334	0.215612	0.55867
SETD4	0.424306	3.71693	1.53332	0.215615	0.55867
DGUOK	0.295701	5.2924	1.5331	0.215647	0.55867
MT-ND1	0.248067	11.9097	1.53304	0.215657	0.55867
WNT5A	-0.486078	3.33702	1.53269	0.21571	0.55867
AK6	0.324036	4.77551	1.53268	0.215711	0.55867
AC026801.2	-1.65196	-0.172835	1.53215	0.21579	0.558693
UBL7	0.249224	6.82148	1.53213	0.215794	0.558693
DICER1-AS1	-0.820817	1.91852	1.53169	0.215859	0.558767
TNFAIP8L3	0.463384	3.3822	1.53062	0.216019	0.559084
AC011462.5	-1.64759	-0.0640613	1.52991	0.216126	0.559264
EGFL7	-0.46233	3.49224	1.5289	0.216278	0.55944
AC004241.1	-1.63124	-0.111428	1.52874	0.216302	0.55944
MTCH2	0.243933	7.36532	1.52854	0.216332	0.55944
HROB	0.376122	4.1649	1.52847	0.216342	0.55944
ZKSCAN2	0.669517	2.29191	1.52805	0.216406	0.559509
MZT2B	0.249975	6.77788	1.52755	0.216481	0.559607
CEACAM19	-1.09439	1.22301	1.52679	0.216595	0.559787
LRRC26	1.64464	-0.491285	1.52659	0.216625	0.559787
HECW1	-1.51107	0.445462	1.52631	0.216667	0.5598
BCL2L13	-0.253335	6.81977	1.52554	0.216783	0.560005
PDP1	0.346305	4.49615	1.52505	0.216856	0.560098
COPE	-0.244363	8.2215	1.52447	0.216944	0.560223
AC096921.2	1.48194	-0.0636236	1.52424	0.216979	0.560223
SPA17	0.751242	1.98362	1.52384	0.217039	0.560282
ARRDC4	-0.582789	2.71829	1.52346	0.217097	0.560329
FKTN	0.418765	3.73779	1.523	0.217167	0.560329
BNIPL	-1.63772	-0.160153	1.52298	0.217169	0.560329
FIG4	-0.387964	4.14387	1.52272	0.217209	0.560336
CAPN2	-0.248328	10.1324	1.52223	0.217282	0.560368
TMEM135	-0.37105	4.30009	1.52205	0.21731	0.560368
ABCD3	0.25979	6.32023	1.5219	0.217332	0.560368
ADA	0.340415	4.58041	1.52164	0.217372	0.560374
AC093525.8	1.51675	-0.426964	1.52119	0.217439	0.56045
ZCCHC3	0.358167	4.3297	1.52091	0.217482	0.560466
CSRP1	0.240951	8.93165	1.52065	0.217521	0.560467
PITRM1	-0.245947	7.59674	1.52041	0.217557	0.560467
RAF1	-0.248949	7.18301	1.52002	0.217617	0.560526
YLPM1	0.271504	5.86927	1.5192	0.21774	0.560732
NDUFS6	0.296511	5.26952	1.51889	0.217787	0.560732
LHX2	1.04314	1.16805	1.51817	0.217897	0.560732
NEXN-AS1	-1.58884	0.0221753	1.5181	0.217907	0.560732
BEAN1	-1.5657	0.0204734	1.51779	0.217954	0.560732
FZD2	-0.320298	4.92469	1.51767	0.217972	0.560732
ZNF680	0.531504	2.9045	1.51756	0.21799	0.560732
ZNF704	0.865074	1.62455	1.51737	0.218018	0.560732
DNAJA3	0.245742	6.99479	1.51685	0.218097	0.560732
HOXA1	0.59257	2.58565	1.51684	0.218098	0.560732
APOM	-1.74212	-0.402763	1.51679	0.218106	0.560732
PPM1K	-0.443322	3.63996	1.51635	0.218173	0.560761
CCN2	-0.249386	7.08762	1.51623	0.218191	0.560761
MED10	-0.289764	5.53207	1.51517	0.218352	0.561078
LAPTM4B	0.240376	7.71098	1.51461	0.218437	0.561201
TCF20	0.346266	4.46813	1.51331	0.218634	0.561577
UBE2SP2	0.696943	2.19076	1.51316	0.218658	0.561577
CAMTA1	-0.345855	4.57968	1.51262	0.21874	0.561647
PINK1-AS	-1.62954	-0.101474	1.51248	0.218761	0.561647
AL035665.1	1.60822	-0.809908	1.51225	0.218797	0.561647
CDK6	-0.251061	6.87033	1.51195	0.218841	0.561665
ODF3B	-1.05258	1.27734	1.51127	0.218945	0.561789
SIN3B	0.283094	5.53448	1.51114	0.218965	0.561789
EEF1A2	-1.05061	1.28509	1.5109	0.219001	0.561789
KLHL22	-0.321309	4.89377	1.51036	0.219084	0.561907
PSKH1	-0.319055	4.93516	1.50992	0.219152	0.561961
NUDT15	0.263679	6.1464	1.50943	0.219226	0.561961
PADI4	-1.85178	-0.933828	1.50935	0.219238	0.561961
MRPS21	0.263905	6.12742	1.50921	0.219259	0.561961
AC004816.1	0.603339	2.54508	1.50892	0.219304	0.561961
TMEM106B	-0.290453	5.49817	1.50876	0.219329	0.561961
ANGPT4	-1.28251	0.848895	1.5085	0.219368	0.561964
SETP14	0.858699	1.63054	1.50752	0.219518	0.562228
CCDC120	0.34243	4.50954	1.50734	0.219545	0.562228
FCF1	0.397361	3.93793	1.50651	0.219673	0.56246
GLRX5	0.275856	5.72385	1.50576	0.219787	0.562492
EDN1	0.606743	2.51179	1.50552	0.219824	0.562492
TPI1	0.242533	10.1987	1.5055	0.219828	0.562492
ANKRD36C	0.53513	2.88898	1.50545	0.219835	0.562492
BUD13	0.320403	4.78394	1.50449	0.219982	0.562505
TAPT1	-0.395841	4.03943	1.50447	0.219985	0.562505
MRPL36	0.295338	5.25507	1.50446	0.219987	0.562505
SPSB2	-0.398068	4.01833	1.50444	0.219989	0.562505
BCDIN3D	-0.641899	2.49019	1.50408	0.220044	0.56255
AHRR	-0.628179	2.52305	1.50356	0.220124	0.562659
SLC41A3	-0.282681	5.68833	1.50318	0.220182	0.562712
IRF2	-0.34104	4.63669	1.50263	0.220267	0.5628
PTGER4	0.75057	1.96833	1.50243	0.220298	0.5628
C12orf4	0.404165	3.8555	1.50209	0.22035	0.5628
FTO	0.277703	5.65207	1.50199	0.220366	0.5628
DCTN4	-0.253852	6.70051	1.49902	0.220822	0.563716
ARPIN	0.818979	1.77124	1.49887	0.220845	0.563716
RPL10AP6	0.602975	2.54075	1.49887	0.220846	0.563716
AL645929.1	1.45537	-0.106995	1.49864	0.220881	0.563716
ANKRD27	0.305965	5.03294	1.49844	0.220911	0.563716
E2F5	0.552702	2.78164	1.49764	0.221035	0.563914
MIA3	-0.272762	5.94267	1.49745	0.221064	0.563914
C19orf71	-1.08611	1.20439	1.49675	0.221172	0.564035
GPALPP1	0.441696	3.52523	1.49648	0.221214	0.564035
YIPF3	-0.250059	6.85715	1.49642	0.221223	0.564035
SRGAP2B	-0.385086	4.11688	1.49566	0.22134	0.564237
PCNT	0.271322	5.80457	1.49537	0.221385	0.564258
HLTF	0.31612	4.82642	1.49478	0.221477	0.564319
SMARCD2	0.255749	6.3933	1.49463	0.2215	0.564319
ZNF502	-1.2453	0.94475	1.49449	0.221522	0.564319
ZSWIM4	-0.906518	1.61673	1.49363	0.221655	0.564532
ZNF134	-0.397033	4.01948	1.49346	0.22168	0.564532
TBCEL	0.626005	2.42636	1.49268	0.221801	0.564744
LGMN	-0.30619	5.14189	1.49087	0.222082	0.565259
HCFC2	-0.497718	3.17785	1.49039	0.222156	0.565259
CAMSAP2	-0.254328	6.63171	1.49008	0.222205	0.565259
AC034223.1	-1.73688	-0.525653	1.48993	0.222228	0.565259
C5orf15	-0.259995	6.3908	1.48918	0.222343	0.565259
H2AC13	-1.4578	0.414696	1.48906	0.222362	0.565259
BRF1	-0.287349	5.52421	1.48889	0.222389	0.565259
ERLEC1	-0.269848	6.01366	1.48873	0.222414	0.565259
AC132872.5	-1.04197	1.27958	1.4887	0.222419	0.565259
PRR34-AS1	1.18522	0.834537	1.48865	0.222426	0.565259
CTBP2	0.240736	7.35947	1.48855	0.222442	0.565259
LMNTD2	-0.994212	1.38777	1.48848	0.222453	0.565259
ADAMTS3	-1.62799	-0.248393	1.48823	0.222491	0.56526
DECR1	0.268662	5.88059	1.48775	0.222566	0.565355
AC016831.4	-1.17021	1.02436	1.48706	0.222673	0.565454
GAB2	-1.07776	1.20628	1.48683	0.222709	0.565454
IPO9	0.237823	7.75461	1.48664	0.222739	0.565454
VAMP1	-0.45567	3.51128	1.48654	0.222755	0.565454
PRR3	0.427703	3.61319	1.4856	0.2229	0.565728
RUFY3	-0.417581	3.83699	1.48482	0.223022	0.565888
LINC02798	-1.46885	0.377388	1.48434	0.223097	0.565888
OIP5-AS1	0.300965	5.09301	1.48407	0.223139	0.565888
HEATR4	-1.66417	-0.285107	1.48394	0.223159	0.565888
ZNF549	0.690429	2.18081	1.48394	0.223159	0.565888
SP140	-1.84993	-1.0767	1.48375	0.223188	0.565888
CIAO2B	-0.259425	6.39514	1.48346	0.223234	0.565909
IQCE	-0.32146	4.84158	1.48282	0.223334	0.566067
AL592148.3	-1.43677	0.645995	1.48189	0.223479	0.566207
DGCR11	0.915138	1.44861	1.48185	0.223485	0.566207
TPP1	0.302976	5.0427	1.48166	0.223514	0.566207
ARRDC1-AS1	-0.339326	4.60883	1.4815	0.223539	0.566207
RRN3	0.269628	5.83145	1.4804	0.223712	0.566388
TMEM127	-0.261433	6.29931	1.47971	0.22382	0.566388
GOT2	0.236218	8.08423	1.47966	0.223828	0.566388
HLCS	0.313862	4.85642	1.47932	0.22388	0.566388
ZC3H3	-0.270656	5.96502	1.47931	0.223883	0.566388
PELI3	-0.444608	3.58768	1.47922	0.223896	0.566388
MAP4K3	-0.358772	4.38859	1.47916	0.223905	0.566388
MTFR1	-0.283085	5.62077	1.47904	0.223925	0.566388
AUNIP	0.3298	4.6525	1.47889	0.223949	0.566388
GSPT1	-0.240217	7.91797	1.47828	0.224044	0.566535
RBM19	0.29254	5.24685	1.47777	0.224124	0.566641
DANT2	-1.58547	-0.0254096	1.47653	0.224319	0.56695
ATP11A	-0.297929	5.25781	1.47651	0.224321	0.56695
OSGIN1	-0.341243	4.57732	1.47602	0.224398	0.567017
SEPHS2	0.253195	6.42565	1.47586	0.224423	0.567017
THAP12	0.294556	5.20461	1.47531	0.224509	0.56714
ABCD4	0.355986	4.3383	1.47465	0.224613	0.567307
POMT1	-0.303662	5.14078	1.47337	0.224815	0.567635
KLHDC8B	-0.639816	2.45296	1.47306	0.224863	0.567635
SSBP4	0.268846	5.83563	1.47299	0.224874	0.567635
PIH1D1	0.260571	6.13664	1.47281	0.224904	0.567635
DOCK6	-0.448666	3.53411	1.47243	0.224963	0.567635
MAPRE2	0.305455	4.98971	1.47239	0.224969	0.567635
SCAP	-0.246103	7.02209	1.47171	0.225077	0.567721
AC108693.2	-1.68243	-0.389736	1.4717	0.225078	0.567721
RSBN1	0.428378	3.60431	1.47089	0.225205	0.567946
TUBG2	0.361566	4.22783	1.46912	0.225485	0.568472
ADGRE5	0.263728	6.00789	1.46909	0.225489	0.568472
GMPPB	0.263635	6.00946	1.46885	0.225527	0.568472
PHAX	0.267997	5.83559	1.46794	0.225671	0.56874
AL109627.1	-1.00934	1.34694	1.46769	0.225711	0.568746
MBD5	-0.474498	3.33018	1.4667	0.225868	0.568911
FEM1B	-0.30868	5.04093	1.46643	0.22591	0.568911
VASH1	-1.27613	0.835838	1.46641	0.225912	0.568911
AC018755.3	-1.34049	0.754049	1.46632	0.225927	0.568911
PITPNC1	-0.287678	5.46197	1.46567	0.22603	0.569059
TLE5	-0.2475	6.85241	1.46541	0.226071	0.569059
CDK5	-0.327039	4.73977	1.46523	0.226099	0.569059
PPP3CC	0.331807	4.57833	1.46429	0.226248	0.56934
GRK3	0.747289	1.96214	1.46391	0.226308	0.569395
CASP2	0.271486	5.73576	1.46357	0.226363	0.569425
TRIM37	-0.291952	5.35261	1.46337	0.226395	0.569425
AL049828.1	-1.33867	0.722462	1.46286	0.226475	0.569531
OAS2	-1.53862	0.00155135	1.46125	0.226731	0.570015
TCEANC2	0.416495	3.69599	1.46117	0.226744	0.570015
C1orf109	0.294922	5.15988	1.46004	0.226924	0.570373
MVP	-0.257351	6.39082	1.45944	0.22702	0.570519
AL355312.1	1.38496	0.0720114	1.45798	0.227252	0.57093
ZC3H8	0.422256	3.62659	1.45793	0.227259	0.57093
LRRC8C	0.386042	3.97756	1.45764	0.227306	0.570952
AASDHPPT	0.264734	5.9316	1.45695	0.227417	0.571136
PTGER2	0.749424	1.94374	1.45634	0.227513	0.571194
CADM3	0.727093	2.02769	1.45633	0.227516	0.571194
SLC22A18AS	1.21514	0.715363	1.45601	0.227567	0.571227
TEN1-CDK3	1.25981	0.645324	1.45504	0.227721	0.571476
PARK7	0.237545	7.43347	1.45487	0.227749	0.571476
TENT4B	0.365457	4.17307	1.45467	0.22778	0.571476
TBK1	0.295626	5.13919	1.45433	0.227834	0.571476
PPIAP31	0.541252	2.78474	1.4542	0.227855	0.571476
WDR63	-1.7946	-0.685369	1.45358	0.227955	0.57163
RAB12	-1.18819	0.976333	1.45309	0.228033	0.571678
TPRG1-AS1	-1.60953	-0.197528	1.45298	0.22805	0.571678
EHD2	-0.238291	8.20164	1.45101	0.228367	0.572321
AC002456.1	-1.34877	0.692899	1.45091	0.228382	0.572321
APEH	0.237589	7.36158	1.44946	0.228614	0.572732
FZD3	0.326282	4.65077	1.44941	0.228622	0.572732
FAM161A	0.620684	2.41771	1.44884	0.228714	0.572867
RDH10	0.365448	4.1705	1.44853	0.228764	0.572898
ANAPC4	0.331373	4.58301	1.44721	0.228976	0.573169
RBPJ	0.271069	5.70611	1.44717	0.228983	0.573169
ANXA3	-0.238212	7.84273	1.44706	0.229	0.573169
RPS18P9	1.44559	-0.23008	1.44654	0.229084	0.573169
TRPV4	1.26676	0.578133	1.44645	0.229098	0.573169
AL021937.2	-1.63983	-0.242562	1.44644	0.2291	0.573169
ZNF598	-0.24676	6.7965	1.44555	0.229244	0.573422
ARSJ	-0.269499	5.88445	1.44533	0.229279	0.573422
RNF208	-1.41889	0.507617	1.4451	0.229316	0.573422
CAVIN1	-0.240375	9.49533	1.44475	0.229372	0.573468
TRERF1	-0.340153	4.55159	1.44277	0.229692	0.574164
PIK3C2G	-0.76982	2.00476	1.4425	0.229736	0.574164
STX17	-0.315446	4.87273	1.44181	0.229847	0.574164
PLCG1	0.283119	5.37142	1.44164	0.229874	0.574164
ARNTL2	0.318526	4.72213	1.44154	0.229891	0.574164
AC004471.1	1.55803	-0.624017	1.44129	0.229931	0.574164
NDUFAF3	0.271661	5.68725	1.44089	0.229996	0.574164
CYCS	0.233486	8.29328	1.44087	0.229999	0.574164
LINC01515	0.650499	2.30254	1.44074	0.230019	0.574164
RPARP-AS1	0.415816	3.67951	1.44032	0.230087	0.574164
KCTD3	0.236097	7.45933	1.44022	0.230104	0.574164
ARL3	0.328165	4.59986	1.4402	0.230107	0.574164
ATP2C2-AS1	1.44065	-0.138546	1.43981	0.230171	0.574174
GOLM1	0.248981	6.47798	1.4397	0.230187	0.574174
NOTCH3	-1.16154	0.996199	1.4385	0.230383	0.574473
LMO2	-0.561999	2.75795	1.43849	0.230383	0.574473
MTPAP	0.286963	5.28321	1.43796	0.23047	0.574593
DNAJA2	0.238356	7.10566	1.43677	0.230662	0.574938
SRP14	-0.23742	7.8352	1.43659	0.230693	0.574938
ZNF326	-0.295997	5.22253	1.43618	0.230758	0.574938
FBXL18	-0.280267	5.5652	1.43587	0.230808	0.574938
BAHD1	-0.343277	4.5026	1.43586	0.23081	0.574938
EMC3	-0.268351	5.89443	1.4356	0.230852	0.574938
GKAP1	-0.697128	2.24316	1.43546	0.230875	0.574938
DDX19B	0.421076	3.6045	1.43473	0.230993	0.57506
G6PD	-0.23738	8.45056	1.43438	0.231051	0.57506
PRRC2B	-0.259013	6.23603	1.43412	0.231093	0.57506
ORAI3	-0.488119	3.18746	1.43386	0.231136	0.57506
STARD5	1.34999	0.171476	1.43383	0.23114	0.57506
NDRG2	1.02963	1.12433	1.43348	0.231198	0.57506
EML6	-0.805322	1.86869	1.43337	0.231214	0.57506
SMCHD1	0.285691	5.28778	1.43329	0.231229	0.57506
MDC1	0.33846	4.45951	1.4324	0.231373	0.575323
GNPTG	-0.319644	4.78722	1.43174	0.23148	0.575495
GBA2	-0.257071	6.30224	1.4312	0.231569	0.57551
STX10	-0.265691	5.98227	1.43094	0.231611	0.57551
AL078459.1	-1.3804	0.65662	1.43071	0.231648	0.57551
NUP62CL	0.496222	3.0394	1.43059	0.231668	0.57551
CHST3	0.357674	4.22799	1.43027	0.23172	0.57551
NDUFAF2	0.378411	4.01515	1.43019	0.231734	0.57551
CSTF1	0.271663	5.65265	1.43007	0.231753	0.57551
HGH1	0.252417	6.29095	1.42889	0.231945	0.575643
PTPRE	-0.321767	4.75534	1.42887	0.231949	0.575643
AC113404.3	1.3582	0.167159	1.42886	0.231951	0.575643
NT5C2	-0.305341	5.02417	1.4288	0.23196	0.575643
HSPA1B	0.432599	3.52046	1.4275	0.232173	0.57605
FBXO25	-0.397843	3.92517	1.42717	0.232226	0.57605
GUCD1	0.243276	6.70133	1.42655	0.232329	0.57605
PAXIP1	0.441465	3.4467	1.4263	0.232369	0.57605
COL11A2	-1.6233	-0.349185	1.4262	0.232386	0.57605
NSF	0.3711	4.08949	1.42619	0.232388	0.57605
TGFBI	0.239271	11.8716	1.42615	0.232394	0.57605
ZSCAN21	-0.748567	2.0606	1.42593	0.232429	0.57605
RPL7P1	0.476946	3.15416	1.42473	0.232627	0.576444
NRSN2-AS1	-0.678875	2.28202	1.42449	0.232666	0.576444
MIR205	-1.12621	1.06967	1.42406	0.232737	0.576444
DCAF1	0.280338	5.40067	1.42403	0.232741	0.576444
AC012313.3	-1.59277	-0.127988	1.42333	0.232855	0.576633
DNAJB11	-0.253815	6.39501	1.42257	0.232982	0.576668
NUP43	0.288826	5.21161	1.42255	0.232984	0.576668
SEZ6L2	-0.936198	1.48139	1.42239	0.23301	0.576668
SNCA	-0.363201	4.25671	1.42232	0.233023	0.576668
EPG5	0.508616	2.94297	1.42203	0.233069	0.576688
GNRH1	-1.58793	-0.15001	1.42136	0.233179	0.576866
PATZ1	0.340212	4.40874	1.42084	0.233265	0.576985
BRK1	-0.255409	6.33245	1.42029	0.233356	0.577115
CBR4	-0.331806	4.61863	1.41976	0.233444	0.577236
MPHOSPH9	0.30932	4.83168	1.41952	0.233482	0.577236
VAMP5	-1.13038	1.06883	1.41871	0.233616	0.577472
HECTD4	-0.353117	4.34461	1.41718	0.233869	0.577911
PPP1R18	-0.263745	6.00084	1.41717	0.23387	0.577911
GADD45A	-0.283744	5.41295	1.41637	0.234002	0.578135
AP4S1	-0.963213	1.46301	1.41616	0.234037	0.578135
C4orf48	-0.288065	5.33802	1.41586	0.234085	0.578159
GHET1	-1.56117	-0.168439	1.41468	0.234281	0.578481
DBF4B	0.344765	4.35659	1.41461	0.234292	0.578481
MPC2	-0.264304	5.98319	1.41388	0.234414	0.578629
MED27	0.359115	4.19261	1.41379	0.234429	0.578629
GRK4	-0.505192	3.046	1.41296	0.234565	0.578871
KCTD1	0.28477	5.2648	1.41086	0.234913	0.579635
LINC01588	-0.864936	1.68423	1.41041	0.234989	0.579727
WLS	0.293724	5.11773	1.40835	0.235331	0.580398
HOXC9	0.404067	3.73463	1.4083	0.235338	0.580398
TGIF2	0.408154	3.74257	1.40796	0.235395	0.580443
PDE7A	0.330472	4.52491	1.40741	0.235487	0.58052
AC243919.1	0.248466	6.38707	1.40731	0.235503	0.58052
GPR3	0.770056	1.83253	1.40689	0.235574	0.580547
NAP1L3	1.32241	0.243856	1.40678	0.235591	0.580547
FAM76A	0.378486	3.97004	1.40647	0.235644	0.580582
CAB39L	-0.388646	3.98269	1.406	0.235722	0.58068
ZSWIM7	-0.395171	3.92387	1.40566	0.235778	0.580724
FZD9	-1.51441	-0.0113461	1.40325	0.23618	0.581552
ALG1L6P	1.24617	0.612427	1.40318	0.236192	0.581552
IPO9-AS1	1.43299	-0.181784	1.40254	0.236298	0.581716
DGKE	-0.395776	3.92658	1.40214	0.236365	0.581716
RTCA	0.257031	6.02461	1.40209	0.236374	0.581716
GNAS-AS1	-1.34838	0.696583	1.40168	0.236443	0.581791
S1PR2	0.825907	1.65113	1.40114	0.236533	0.581829
ZNF451	0.287165	5.20083	1.40104	0.23655	0.581829
LRRC49	0.846546	1.56202	1.40072	0.236604	0.581829
ZBTB7C	-1.29279	0.731577	1.40046	0.236647	0.581829
NUDT13	1.04759	1.02377	1.40042	0.236653	0.581829
ADM5	1.08557	0.976612	1.4002	0.23669	0.581829
LIAS	0.448006	3.35566	1.39987	0.236745	0.581869
ZMIZ1	-0.349962	4.37569	1.39917	0.236862	0.582062
BRPF1	0.316149	4.6894	1.39894	0.236901	0.582064
ZNF621	-0.400449	3.84575	1.39869	0.236944	0.582073
AP001372.2	-1.01005	1.2857	1.39803	0.237054	0.58225
GJA5	-0.872231	1.63829	1.39657	0.237298	0.582746
FAM160B1	-0.346791	4.40082	1.39632	0.237341	0.582746
QRICH2	-1.49182	0.117032	1.39613	0.237372	0.582746
IQGAP2	-1.00425	1.28634	1.39583	0.237422	0.582774
ATP5F1D	0.230729	7.72446	1.39544	0.237489	0.582842
USF1	-0.264553	5.89584	1.39461	0.237627	0.583088
HSD3B7	0.644517	2.28459	1.39394	0.237741	0.583273
NDUFB9	0.233073	7.34047	1.39251	0.237982	0.58368
CEP76	0.450106	3.33136	1.39249	0.237985	0.58368
TMLHE	0.44068	3.38069	1.39192	0.238082	0.583822
ZNF507	0.46179	3.22148	1.39116	0.238209	0.584008
TET3	-0.484213	3.18648	1.39101	0.238235	0.584008
RBM12B-AS1	1.29438	0.293085	1.39048	0.238324	0.58407
RPP38	0.341208	4.35112	1.39026	0.238362	0.58407
ZNF597	0.865412	1.49859	1.39	0.238405	0.58407
N4BP2L2	0.278707	5.36256	1.38991	0.23842	0.58407
FAP	0.382514	3.92025	1.38971	0.238453	0.58407
ZMAT2	0.238853	6.75747	1.38904	0.238567	0.584077
SLC35G1	0.421902	3.55018	1.38852	0.238656	0.584077
PTX3	-0.354825	4.27201	1.38841	0.238674	0.584077
AC025370.2	-1.47188	0.166139	1.3883	0.238693	0.584077
PBX1	0.412299	3.64586	1.38828	0.238695	0.584077
FAAH	-0.332216	4.57003	1.38825	0.238701	0.584077
CLEC11A	-1.57179	-0.145557	1.38801	0.238742	0.584077
TMEM198B	-0.528715	2.90619	1.38786	0.238766	0.584077
SLC25A38	-0.259645	6.04494	1.38534	0.239194	0.585028
ELF2	0.358025	4.17683	1.38444	0.239346	0.585305
DDX60L	0.831337	1.6045	1.38419	0.239389	0.585309
TMEM154	0.307224	4.7893	1.38398	0.239425	0.585309
PPP5C	0.232135	7.35763	1.38284	0.239618	0.585666
AC107068.1	1.26482	0.521924	1.3825	0.239676	0.585666
MRE11	0.293331	5.06396	1.38243	0.239688	0.585666
AGO2	0.234304	7.04229	1.38184	0.239787	0.585814
AC008026.1	1.47218	-0.47649	1.38123	0.239892	0.585967
CS	0.228442	8.16614	1.38102	0.239927	0.585967
CHMP5	-0.251898	6.3178	1.38072	0.239978	0.585996
TCEAL3	0.347514	4.26611	1.3798	0.240135	0.586283
RFESD	1.25657	0.569882	1.37864	0.240332	0.586671
DEK	0.229912	7.62664	1.37837	0.240378	0.586688
FAHD1	0.294493	5.0219	1.37755	0.240519	0.586936
TMEM189	-0.24826	6.46349	1.37648	0.240701	0.587111
MACROH2A1	0.227731	7.95685	1.37646	0.240705	0.587111
EID3	1.24493	0.591127	1.37644	0.240708	0.587111
RPSA	0.232811	10.5747	1.37622	0.240746	0.587111
SKI	0.423151	3.5117	1.37592	0.240797	0.587132
ZNF530	0.647588	2.23328	1.37522	0.240916	0.587132
FMR1	0.398818	3.73789	1.37517	0.240926	0.587132
GYS1	0.238783	6.70205	1.37513	0.240932	0.587132
PIGL	0.39848	3.77884	1.37503	0.24095	0.587132
FKRP	-0.362895	4.17889	1.37473	0.241001	0.587148
VPS29	0.256168	5.96701	1.37454	0.241034	0.587148
WDR20	-0.319553	4.71374	1.37422	0.241088	0.587149
FAM111A-DT	-0.580214	2.61108	1.37408	0.241112	0.587149
RBM10	0.239694	6.64114	1.37341	0.241228	0.58716
SCFD2	0.302489	4.86702	1.37338	0.241231	0.58716
ST3GAL1	-0.290046	5.20315	1.37337	0.241234	0.58716
LZTFL1	-0.412592	3.72169	1.37263	0.24136	0.587257
ANAPC16	-0.25891	6.02257	1.37249	0.241384	0.587257
H2AC11	-0.698772	2.14995	1.37246	0.24139	0.587257
PRKN	-1.507	-0.0269156	1.3717	0.241519	0.58745
MTMR4	-0.287394	5.2583	1.37133	0.241583	0.58745
MAP3K2	-0.265664	5.78305	1.3711	0.241623	0.58745
PIAS1	0.259536	5.81649	1.37109	0.241625	0.58745
RABL2B	0.364603	4.05821	1.37069	0.241694	0.587503
PHF12	0.291756	5.03741	1.37051	0.241725	0.587503
GSE1	-0.288903	5.22205	1.3697	0.241863	0.587685
LINC00476	-0.62305	2.4398	1.36962	0.241878	0.587685
MIR4453HG	0.816039	1.68315	1.3685	0.24207	0.587981
AFG3L1P	0.377853	3.95331	1.36845	0.242078	0.587981
PICALM	-0.252704	6.25067	1.36787	0.242177	0.588077
JTB	0.260425	5.80394	1.36777	0.242195	0.588077
ZNF408	-0.3185	4.6933	1.36707	0.242316	0.588276
PLEKHG3	0.274798	5.38836	1.36636	0.242438	0.588478
SAMD13	-1.68547	-0.87382	1.36455	0.24275	0.589096
MATN2	-1.17019	0.937693	1.36443	0.242771	0.589096
EEF1A1	-0.240112	13.035	1.36383	0.242875	0.589254
AL590062.1	-1.43996	0.188351	1.36338	0.242953	0.589305
HLA-B	-0.26452	5.79297	1.36325	0.242975	0.589305
ROMO1	0.258721	5.82686	1.36297	0.243023	0.589327
NME4	0.249583	6.16854	1.36243	0.243116	0.589459
FDX1	0.24587	6.32184	1.3621	0.243174	0.589506
IFNAR1	0.295643	4.93986	1.36106	0.243353	0.589844
IFIH1	-0.454099	3.36349	1.35971	0.243587	0.590316
AC008608.2	-1.65817	-0.472071	1.3585	0.243797	0.590689
AHCY	0.227884	8.94359	1.35837	0.243819	0.590689
MFSD5	0.250665	6.11624	1.35791	0.2439	0.590747
SEC22B	-0.26556	5.75607	1.35751	0.24397	0.590747
FNDC10	-0.344611	4.36032	1.35739	0.243991	0.590747
KIAA0040	0.325121	4.50725	1.35733	0.244	0.590747
NFYC-AS1	1.05679	0.95583	1.35584	0.24426	0.591282
LPIN3	-0.311918	4.77816	1.35543	0.24433	0.591357
AC068205.2	-1.36143	0.5563	1.35518	0.244375	0.591371
UQCR11	-0.280359	5.35663	1.35443	0.244506	0.591554
PHRF1	-0.266512	5.71502	1.35417	0.24455	0.591554
BCL7C	0.26635	5.60798	1.35406	0.244569	0.591554
UBE2R2	-0.246307	6.45073	1.35361	0.244648	0.591651
HHIPL2	-1.55453	-0.245082	1.35254	0.244834	0.591975
SENP2	-0.286304	5.23358	1.35231	0.244875	0.591975
ARHGAP23	-0.357318	4.20767	1.35217	0.2449	0.591975
GCC2-AS1	1.33336	0.0452617	1.35182	0.24496	0.592027
GATM	-1.37264	0.490888	1.35146	0.245023	0.592084
VAPA	0.228579	7.47313	1.35116	0.245075	0.592113
ZNF343	0.345434	4.23389	1.35025	0.245235	0.592405
FOXA2	-1.51158	-0.0874602	1.34961	0.245346	0.592578
LINC02482	-1.0663	1.11644	1.34932	0.245397	0.592591
SPEF2	-1.45242	0.150475	1.34896	0.245461	0.592591
MARK3	-0.248374	6.34017	1.34874	0.245498	0.592591
SNHG12	0.279692	5.24662	1.34812	0.245606	0.592591
AC105339.2	1.47229	-0.402749	1.34796	0.245635	0.592591
AL162258.1	-1.07683	1.09781	1.34793	0.24564	0.592591
PURA	0.253371	5.95743	1.34762	0.245694	0.592591
SLC47A2	1.09154	0.926069	1.34755	0.245707	0.592591
TTBK2	-0.524299	2.87153	1.3475	0.245715	0.592591
LTO1	0.338597	4.329	1.34723	0.245762	0.592591
AL033397.1	0.401712	3.69199	1.34711	0.245783	0.592591
GALNT14	0.559165	2.57901	1.34604	0.245972	0.592952
ATP7B	-0.902647	1.54497	1.34537	0.246089	0.593055
ZBTB40	-0.354545	4.22696	1.34497	0.24616	0.593055
TIGD5	-0.260344	5.84378	1.34461	0.246223	0.593055
MT-CO1	0.234533	13.3308	1.34452	0.246238	0.593055
ASNSD1	0.298222	4.87431	1.34451	0.246241	0.593055
AC145098.2	-1.52688	-0.175276	1.34436	0.246266	0.593055
ZNF169	0.629159	2.30265	1.34422	0.24629	0.593055
SMC1A	0.227855	7.51315	1.34368	0.246387	0.593099
SLC4A8	-1.72583	-0.487038	1.34367	0.246387	0.593099
TALDO1	0.227651	7.53309	1.34338	0.246438	0.593127
ZFP14	-1.19268	0.896098	1.34236	0.246618	0.593217
GPATCH2	-0.309249	4.77998	1.34236	0.246619	0.593217
EXD3	-0.386334	3.90327	1.34236	0.246619	0.593217
TNFSF13B	-1.4442	0.15565	1.34228	0.246633	0.593217
HDLBP	-0.230537	9.00445	1.34178	0.246721	0.593334
AC245014.1	-1.49597	-0.0588341	1.34119	0.246823	0.593474
POLA2	0.42706	3.45471	1.341	0.246858	0.593474
ZNF658	1.03394	0.999793	1.34001	0.247032	0.593601
DENND4B	-0.266991	5.66984	1.33997	0.24704	0.593601
ENSA	-0.229224	7.83518	1.33994	0.247044	0.593601
NPEPL1	0.530553	2.69376	1.33981	0.247068	0.593601
PSMB6	0.227312	7.53596	1.33949	0.247124	0.593642
ELAC1	-0.468796	3.21414	1.33868	0.247267	0.593769
MINDY4	1.43524	-0.335116	1.33838	0.24732	0.593769
TPP2	0.251309	6.02704	1.3383	0.247334	0.593769
NNMT	0.225426	8.48679	1.33829	0.247335	0.593769
MGME1	0.26905	5.48201	1.33779	0.247425	0.593823
MROH1	0.27958	5.22262	1.33757	0.247463	0.593823
TIMM23	0.231506	6.91637	1.3375	0.247475	0.593823
CNTNAP3P2	-1.28619	0.714618	1.33621	0.247704	0.594277
CPD	-0.273137	5.50548	1.33567	0.247799	0.594329
ZNF362	0.31678	4.58454	1.33564	0.247805	0.594329
AL356776.2	-1.44003	0.153582	1.3353	0.247865	0.59438
METTL2A	0.317084	4.58842	1.33481	0.247952	0.594443
ALG6	0.323121	4.52568	1.3347	0.24797	0.594443
SLC16A9	1.54853	-1.02796	1.33428	0.248045	0.594527
PSD	1.35717	-0.104131	1.33349	0.248185	0.594576
HDDC2	0.243656	6.31064	1.33339	0.248203	0.594576
STX1A	0.322398	4.48552	1.33284	0.248301	0.594576
RPP25	0.65865	2.16324	1.33261	0.248341	0.594576
NCOA4	-0.231266	7.4283	1.33254	0.248354	0.594576
EIF2D	0.23128	6.88695	1.33253	0.248355	0.594576
CORO6	0.975965	1.14375	1.3322	0.248414	0.594576
HSD17B8	0.784407	1.81399	1.33219	0.248416	0.594576
UNC13B	-0.324214	4.57785	1.33217	0.24842	0.594576
ATP8B1	-0.970806	1.34512	1.33163	0.248515	0.594709
RIDA	-0.382435	3.9531	1.33116	0.2486	0.594815
USO1	-0.239624	6.66649	1.33094	0.248638	0.594815
AC034236.2	0.898071	1.34419	1.33026	0.248759	0.59501
BVES	-1.23801	0.791621	1.32978	0.248845	0.595011
ZNF789	-0.846044	1.65022	1.32967	0.248864	0.595011
ADIPOR1	-0.229106	8.80749	1.32959	0.248878	0.595011
RPL26L1	0.324247	4.48161	1.32865	0.249046	0.595318
NR2C2	0.371813	3.9548	1.32831	0.249106	0.595367
ANKS6	0.444513	3.26937	1.32757	0.249238	0.595588
MRPS10	0.254327	5.85697	1.3273	0.249287	0.595605
OGFRP1	0.648609	2.21521	1.32671	0.249391	0.595605
MITD1	0.408503	3.59762	1.32668	0.249397	0.595605
APBB2	-0.248636	6.25226	1.32665	0.249403	0.595605
VPS39	-0.27661	5.37201	1.32632	0.24946	0.595648
SEPTIN11	0.239065	6.48054	1.32601	0.249517	0.595689
EPAS1	-0.227501	8.09415	1.32567	0.249576	0.595716
SP110	0.329823	4.39929	1.3255	0.249607	0.595716
ZBED6CL	-0.863844	1.58807	1.32514	0.249671	0.595773
GAMT	0.552086	2.62999	1.32457	0.249774	0.595871
AC127024.4	-1.34426	0.601227	1.32447	0.249791	0.595871
AC004908.2	-1.5547	-0.337736	1.32423	0.249834	0.595879
NBN	0.256484	5.7809	1.32279	0.250091	0.596399
SPPL2B	-0.293061	5.03398	1.32257	0.250131	0.5964
DSN1	0.285352	5.0858	1.32202	0.250229	0.59654
COMMD5	0.253973	5.85939	1.32143	0.250336	0.596568
PPP6R1	-0.230776	7.34307	1.321	0.250412	0.596568
DDX27	0.241215	6.35941	1.32065	0.250476	0.596568
GATD1	-0.405858	3.72502	1.32024	0.250548	0.596568
TDRP	-0.287095	5.14634	1.32024	0.250548	0.596568
NSL1	0.267374	5.46948	1.32016	0.250563	0.596568
LHPP	-0.87124	1.58971	1.31992	0.250607	0.596568
SLC9A8	-0.378826	3.96104	1.31963	0.250658	0.596568
COCH	-1.22227	0.816967	1.3196	0.250664	0.596568
AC092171.5	1.33917	-0.0383969	1.31952	0.250678	0.596568
RHPN2	-0.370726	4.05068	1.3194	0.2507	0.596568
TMCC3	0.991839	1.09712	1.31931	0.250716	0.596568
PML	0.23463	6.66844	1.31885	0.250798	0.596579
LBHD1	-0.505813	2.95799	1.31866	0.250833	0.596579
PMS2P4	-1.15598	0.938999	1.31862	0.250839	0.596579
ECH1	-0.242066	6.49458	1.31761	0.251021	0.596765
TRAF4	-0.229895	7.44178	1.31743	0.251054	0.596765
NXPH4	-0.404361	3.70563	1.31702	0.251128	0.596765
CDK2AP1	-0.230751	7.29832	1.31698	0.251135	0.596765
TECR	-0.226976	8.21868	1.31677	0.251173	0.596765
RND3	-0.277303	5.31856	1.31675	0.251176	0.596765
SLC25A22	0.238336	6.48438	1.31665	0.251194	0.596765
GTF2H2C	0.393872	3.72059	1.31604	0.251303	0.596929
EAF2	1.21044	0.624945	1.31517	0.25146	0.597208
DUS4L	0.8723	1.40323	1.31442	0.251596	0.597436
HADH	0.252083	5.9163	1.31377	0.251714	0.597622
PPP4R3A	-0.247296	6.25922	1.31238	0.251964	0.598097
ARL17B	-1.54591	-0.251031	1.31219	0.251999	0.598097
FXYD3	-1.01262	1.20826	1.312	0.252033	0.598097
FAM86B3P	1.00002	1.15034	1.31159	0.252107	0.59818
PSMA4	0.22415	7.63014	1.31024	0.252351	0.598653
TCTN3	0.248394	6.03494	1.30986	0.252419	0.598653
TP63	0.478163	3.0159	1.30983	0.252426	0.598653
DCP2	0.400966	3.63262	1.3096	0.252467	0.598656
ZNF513	-0.435396	3.41047	1.30893	0.252588	0.598849
ZNF823	-0.618333	2.39971	1.30808	0.252743	0.599122
ACOT2	0.282057	5.10939	1.30771	0.25281	0.599187
NPAT	0.384647	3.78005	1.30744	0.252859	0.59921
PPEF1	-1.42416	0.184021	1.30707	0.252926	0.599264
DCAF7	0.227584	7.06279	1.30687	0.252962	0.599264
CLUAP1	0.47194	3.06251	1.30562	0.253189	0.599709
LRWD1	0.256044	5.73285	1.30491	0.253318	0.599832
BBS4	-0.421015	3.5561	1.3049	0.253321	0.599832
CCDC32	0.44893	3.18849	1.30433	0.253424	0.599981
LINC00852	1.37548	-0.1148	1.30352	0.253571	0.600116
ATG9A	-0.244527	6.32797	1.30351	0.253574	0.600116
MICU1	-0.257042	5.84889	1.30336	0.2536	0.600116
TMEM9B-AS1	-1.26428	0.717102	1.30292	0.253681	0.600121
STRN	-0.381049	3.90427	1.30291	0.253682	0.600121
CKAP5	0.239177	6.36478	1.30201	0.253847	0.600418
RPL36A	0.649764	2.18855	1.30159	0.253924	0.600494
GNPAT	-0.230523	7.14425	1.30139	0.253959	0.600494
LINC00899	-0.631508	2.34528	1.30079	0.254069	0.600661
C6orf47	-0.298725	4.87591	1.30053	0.254116	0.600678
AL162430.2	1.09771	0.856576	1.29955	0.254296	0.600918
SLC35F6	0.228412	6.88723	1.29946	0.254313	0.600918
MAN2A1	-0.256326	5.85529	1.29932	0.254337	0.600918
NAGPA	-0.307547	4.76022	1.29892	0.25441	0.600996
CFAP36	-0.285272	5.13162	1.29859	0.254471	0.601046
CREM	-0.322178	4.54002	1.29831	0.254522	0.601073
AL512353.1	1.19689	0.593218	1.29795	0.254589	0.601135
MKLN1-AS	-0.680093	2.14875	1.29676	0.254805	0.601553
PIP5K1C	-0.269512	5.46284	1.29629	0.254892	0.601571
TAF1C	0.295582	4.80738	1.29584	0.254975	0.601571
IL24	-0.960518	1.30496	1.29582	0.254978	0.601571
DHX38	-0.251349	6.03013	1.29574	0.254993	0.601571
TRA2A	0.244599	6.13558	1.29563	0.255013	0.601571
SRPX2	0.323522	4.44725	1.29471	0.255182	0.601853
RPS13	0.222768	9.09539	1.29442	0.255235	0.601853
TRIM13	-0.333968	4.39916	1.29433	0.255252	0.601853
DRG1	0.232051	6.68129	1.29386	0.255338	0.601951
FRG1CP	-0.701733	2.09608	1.29367	0.255373	0.601951
MMP24OS	-0.247842	6.16468	1.29329	0.255442	0.602013
IZUMO4	-0.947539	1.3542	1.29292	0.255511	0.602013
TADA2B	0.510782	2.77146	1.29266	0.255559	0.602013
APPL1	0.252805	5.80231	1.29233	0.255619	0.602013
ADIRF-AS1	0.727793	1.86677	1.29218	0.255647	0.602013
NDUFA6	0.26863	5.36671	1.29212	0.255657	0.602013
KDM6A	-0.328668	4.44242	1.29193	0.255693	0.602013
ZNHIT2	-0.271985	5.40732	1.29179	0.255719	0.602013
VPS53	0.285008	5.01197	1.29151	0.255769	0.602038
UBP1	0.23911	6.3194	1.2909	0.255882	0.602208
RAB6A	-0.234524	6.73306	1.28951	0.256139	0.602674
GPATCH1	0.441484	3.25633	1.28897	0.256237	0.602674
BORCS7	-0.387473	3.82364	1.28882	0.256265	0.602674
AL009179.2	-0.991626	1.24789	1.28869	0.25629	0.602674
RP9	0.393965	3.63731	1.28841	0.256342	0.602674
RANGAP1	0.221014	8.38994	1.28829	0.256364	0.602674
SMAD2	-0.238325	6.5372	1.28824	0.256372	0.602674
GADD45GIP1	0.226519	7.0245	1.28808	0.256402	0.602674
EEF1B2	0.221334	8.58269	1.28788	0.256439	0.602674
STAG1	-0.288599	5.05124	1.28621	0.256747	0.603195
AL022069.1	-1.5075	-0.260211	1.28584	0.256816	0.603195
RAC2	0.222608	7.55356	1.28579	0.256825	0.603195
GPLD1	1.1165	0.779113	1.28578	0.256828	0.603195
PIP4K2A	0.280882	5.08565	1.2856	0.256861	0.603195
BAK1	0.226812	6.91664	1.28502	0.256967	0.60331
MFAP3L	-0.648188	2.26068	1.28456	0.257052	0.60331
NFRKB	0.269637	5.30236	1.28443	0.257077	0.60331
LPCAT1	0.240612	6.25054	1.28426	0.257108	0.60331
MCF2	0.586655	2.41226	1.28425	0.25711	0.60331
COMMD7	0.290415	4.89499	1.28329	0.257288	0.603547
SEC16A	-0.262317	5.63676	1.28328	0.257291	0.603547
SUMO1P3	1.3159	0.0757114	1.28296	0.257349	0.603589
RPL21P28	0.637189	2.19167	1.28264	0.257408	0.603634
CRACD	1.29734	0.0382591	1.28237	0.257458	0.603658
PDCD2	0.226343	6.9582	1.2821	0.257509	0.603659
ATL1	-0.489203	3.00042	1.28173	0.257578	0.603659
NDUFV2	0.963527	1.145	1.28172	0.257579	0.603659
TRAPPC9	-0.271951	5.37965	1.28144	0.257631	0.603688
AC254633.1	-1.48767	-0.106048	1.28075	0.257759	0.603893
RRAS	0.329831	4.33998	1.28044	0.257817	0.603937
EPS15L1	0.266734	5.357	1.27902	0.258081	0.604438
TNXB	-1.24362	0.708658	1.27886	0.258112	0.604438
ADO	-0.267926	5.47186	1.27783	0.258304	0.604704
FRYL	-0.345171	4.24253	1.27782	0.258305	0.604704
SPDYE5	1.19158	0.624554	1.27714	0.258431	0.604904
SYNGR1	-1.62242	-0.867409	1.27524	0.258786	0.605641
TP53	0.245355	6.04146	1.27486	0.258857	0.605713
RNF213	-0.275225	5.27311	1.27415	0.25899	0.605931
PSORS1C1	1.21007	0.511334	1.27389	0.259037	0.605947
SRP14-AS1	-1.3045	0.578155	1.27197	0.259398	0.606645
PIAS3	-0.240258	6.3885	1.27176	0.259438	0.606645
UQCRB	-0.251837	5.92849	1.27163	0.25946	0.606645
TPI1P1	0.522929	2.69478	1.27144	0.259497	0.606645
BCL2	0.66998	2.074	1.27117	0.259547	0.606668
AC025181.2	-1.25075	0.722197	1.27006	0.259755	0.607062
BTBD1	-0.246031	6.14961	1.26934	0.259891	0.607285
TIFA	0.318153	4.47708	1.26812	0.26012	0.607725
TMEM254	-0.431774	3.40152	1.26727	0.260279	0.608003
PPHLN1	0.255088	5.67109	1.26697	0.260336	0.608042
EIF3I	0.219391	8.59736	1.26542	0.260627	0.608628
LRRIQ1	1.27237	0.239072	1.26504	0.2607	0.608635
STRIP1	0.275845	5.13783	1.26498	0.260711	0.608635
TIGD1	0.760673	1.72909	1.2642	0.260857	0.608801
ZNF528	0.856263	1.41842	1.26416	0.260864	0.608801
PAN3-AS1	-1.54104	-0.290775	1.26396	0.260903	0.608801
AC083843.3	1.2654	0.249472	1.26319	0.261048	0.609045
IPO4	1.3622	-0.290261	1.26271	0.261139	0.609163
FMNL1	0.722446	1.85539	1.26189	0.261294	0.609343
C1orf43	-0.222273	8.29823	1.26183	0.261305	0.609343
AC007325.4	1.35748	-0.243654	1.26166	0.261338	0.609343
ANKHD1	-1.10496	0.964283	1.2612	0.261424	0.609422
IKBIP	0.265695	5.35765	1.26068	0.261522	0.609422
TPT1	-0.224258	9.41343	1.26062	0.261533	0.609422
MICA	-0.236297	6.5157	1.26052	0.261553	0.609422
ZXDC	-0.26737	5.43699	1.26029	0.261597	0.609422
AL035411.1	1.37758	-0.345329	1.2602	0.261614	0.609422
POSTN	-0.792337	1.76318	1.25965	0.261718	0.609571
DTX2	-0.24417	6.16528	1.25875	0.261887	0.60987
DGCR5	-0.977484	1.22477	1.25817	0.261998	0.609989
HKDC1	0.815429	1.5189	1.25806	0.262019	0.609989
NPTXR	-1.07806	1.03698	1.2575	0.262124	0.610121
AC044860.1	-1.53716	-0.339658	1.25733	0.262157	0.610121
SPR	-0.248695	5.99569	1.25688	0.262242	0.610225
ENTPD7	0.395814	3.601	1.2565	0.262315	0.6103
SLC25A35	-0.568615	2.54659	1.25624	0.262363	0.610319
MAGEE1	0.785881	1.62929	1.25581	0.262445	0.610416
TMX1	0.22809	6.70433	1.25527	0.262549	0.610563
CNOT3	-0.237012	6.4605	1.25473	0.26265	0.610705
AGTRAP	0.23604	6.31487	1.25437	0.262719	0.610771
MSX2	0.667116	2.04757	1.253	0.26298	0.611282
EXOC8	-0.294955	4.84756	1.25137	0.263291	0.611535
EXOG	0.370678	3.8687	1.25136	0.263293	0.611535
SFRP1	-0.222354	8.89703	1.25125	0.263314	0.611535
LZTR1	-0.367327	3.98435	1.25095	0.263371	0.611535
ZNF584	0.308972	4.54949	1.25067	0.263425	0.611535
NDST2	-1.39508	0.102629	1.25064	0.26343	0.611535
WAC-AS1	-0.37204	3.92774	1.25063	0.263432	0.611535
ATF4P3	-1.34829	0.359832	1.25037	0.263481	0.611535
SUV39H2	0.290632	4.82528	1.25034	0.263488	0.611535
WNT5B	1.27014	0.0830046	1.25011	0.263531	0.611535
SPATA13	0.922421	1.2262	1.25008	0.263537	0.611535
Z83840.2	1.30327	-0.058708	1.24965	0.263618	0.611535
AC027031.2	-0.539722	2.68438	1.24948	0.263651	0.611535
MED9	0.34476	4.11564	1.24934	0.263679	0.611535
WAPL	0.233348	6.4145	1.24924	0.263697	0.611535
ZNRF3	0.331818	4.24175	1.24805	0.263925	0.611939
CHEK1	0.265052	5.3396	1.24791	0.263952	0.611939
CCDC68	-0.7449	1.90177	1.2473	0.264069	0.61201
MARK1	0.431472	3.25656	1.247	0.264126	0.61201
DFFB	0.408082	3.48817	1.24694	0.264138	0.61201
AC004817.3	1.39436	-0.415566	1.2468	0.264165	0.61201
RALGPS2	-0.358049	4.07355	1.24669	0.264186	0.61201
SERPINB5	0.217038	8.25577	1.24518	0.264474	0.612435
RNPC3	-0.479866	3.03746	1.24516	0.264479	0.612435
HSPD1P1	0.473043	2.99502	1.24488	0.264533	0.612435
CYB561	-0.241049	6.24299	1.24441	0.264624	0.612435
MON1B	-0.24392	6.12163	1.24439	0.264627	0.612435
CEP135	0.432513	3.27512	1.24423	0.264657	0.612435
DNAJC16	-0.321895	4.47121	1.24407	0.264688	0.612435
TBRG1	-0.264595	5.46541	1.24399	0.264703	0.612435
SDHD	0.226246	6.74718	1.24383	0.264734	0.612435
ERI3	0.222713	6.99598	1.24297	0.264899	0.612721
MSANTD4	-0.3306	4.3435	1.24221	0.265045	0.612965
MRPL55	0.222886	6.95566	1.24167	0.265149	0.613043
BRI3	0.222871	6.93428	1.24101	0.265277	0.613043
AC009229.2	1.14171	0.696503	1.24096	0.265287	0.613043
SRRM2-AS1	-1.2123	0.765189	1.24091	0.265296	0.613043
PLEKHO2	-0.531059	2.72052	1.24073	0.265331	0.613043
HSPBP1	0.224411	6.82113	1.24023	0.265427	0.613043
CSTF2	0.263497	5.35976	1.2402	0.265433	0.613043
CTPS2	0.366357	3.87855	1.24012	0.265447	0.613043
AL355312.6	1.42267	-0.618398	1.24012	0.265448	0.613043
PPIL1	0.244055	5.94413	1.23993	0.265485	0.613043
TBC1D22A	-0.286782	4.98034	1.2397	0.265529	0.61305
PIGQ	-0.247584	5.94808	1.23879	0.265704	0.613356
AP5S1	-0.296533	4.78873	1.23839	0.265782	0.613356
WASH5P	-1.38602	0.127697	1.238	0.265856	0.613356
KRT10	-0.304014	4.68599	1.23795	0.265866	0.613356
STAM	-0.271824	5.2889	1.23785	0.265886	0.613356
PRAF2	-0.397292	3.65504	1.23767	0.26592	0.613356
TASP1	0.337503	4.16185	1.23754	0.265946	0.613356
NAGLU	-0.286249	4.98255	1.23685	0.266078	0.613489
SHLD2P3	1.17387	0.571946	1.23677	0.266094	0.613489
UBXN1	-0.231457	6.64031	1.23627	0.266191	0.613489
RAC3	0.332067	4.24904	1.23623	0.266198	0.613489
NSUN4	-0.297469	4.78065	1.23619	0.266207	0.613489
NELFB	0.222717	6.88187	1.23584	0.266274	0.613548
ATP6V1H	-0.227047	6.85669	1.23545	0.266351	0.613632
ZNF85	0.444496	3.14439	1.23421	0.266589	0.613998
ZBTB24	0.425262	3.32002	1.2342	0.266591	0.613998
SPAG7	-0.234412	6.47743	1.23347	0.266733	0.614232
WDR27	0.407455	3.44394	1.23293	0.266837	0.614378
PITHD1	0.246799	5.81282	1.23208	0.267002	0.614663
RPS7	0.216851	8.83439	1.23132	0.26715	0.614909
PLPP2	0.299575	4.66118	1.23093	0.267226	0.61499
GARS1-DT	-0.635345	2.27171	1.23038	0.267333	0.614997
OTUD6B-AS1	0.326499	4.27557	1.23029	0.26735	0.614997
SNTB2	0.279718	4.98661	1.23029	0.267351	0.614997
DEPDC1	0.254453	5.5889	1.22993	0.267422	0.615008
SREK1IP1	0.35259	3.9862	1.22963	0.267479	0.615008
SF3B5	0.231696	6.413	1.22957	0.26749	0.615008
SOX13	0.260086	5.40065	1.22929	0.267546	0.615008
QRSL1	0.26888	5.2032	1.22825	0.267748	0.615008
AC026471.1	-1.01466	1.12114	1.2282	0.267757	0.615008
ARID3B	-0.605193	2.35659	1.22782	0.267832	0.615008
YJU2	-0.287527	4.92244	1.22758	0.267878	0.615008
DNAJC6	-0.379673	3.81972	1.22748	0.267898	0.615008
AC009779.3	-1.00922	1.1396	1.22746	0.267901	0.615008
SGCE	-0.288822	4.91296	1.22739	0.267915	0.615008
COPB2	-0.218879	7.88793	1.22692	0.268006	0.615008
HSPA1A	0.266905	5.26814	1.22692	0.268007	0.615008
SLC38A7	-0.311452	4.56896	1.22691	0.268008	0.615008
FBXO39	1.49947	-0.92743	1.22671	0.268048	0.615008
C15orf41	0.4173	3.37903	1.22669	0.268051	0.615008
CYTH2	-0.26209	5.47845	1.22666	0.268058	0.615008
ZNF707	-0.392814	3.6873	1.2265	0.26809	0.615008
AP000648.4	0.965617	1.06761	1.22566	0.268252	0.615288
MMP25	-1.29271	0.496479	1.22529	0.268324	0.61534
HERC3	-1.43487	-0.0706848	1.22513	0.268357	0.61534
RAB13	0.424718	3.30532	1.22377	0.268622	0.615445
ELOVL3	1.3892	-0.668244	1.22356	0.268663	0.615445
HIC2	0.951567	1.13893	1.22332	0.268709	0.615445
TOB2	-0.250134	5.81968	1.22307	0.268759	0.615445
MMP17	-0.387687	3.70727	1.2229	0.268793	0.615445
AL391422.4	-0.910439	1.36808	1.22289	0.268794	0.615445
THAP7	0.254853	5.54042	1.22273	0.268825	0.615445
PCBP1	0.24079	6.00189	1.22268	0.268836	0.615445
VSIG2	-1.42258	0.0555852	1.22264	0.268844	0.615445
GPN1	0.253575	5.58404	1.22261	0.26885	0.615445
LAPTM4A	-0.221892	7.35048	1.2226	0.268852	0.615445
PIP5K1A	-0.222489	7.26358	1.22218	0.268933	0.615538
TENM4	-0.487593	2.95203	1.2216	0.269046	0.615704
PLPP5	-0.358117	4.02605	1.22099	0.269167	0.615886
PGAM1	0.216086	8.96293	1.22021	0.269319	0.616019
AL139095.2	0.895302	1.2655	1.21993	0.269374	0.616019
PPP1R13L	-0.242993	6.0576	1.21989	0.269383	0.616019
FRMD4B	0.348566	4.03922	1.21979	0.269403	0.616019
PITPNM3	-0.271518	5.22693	1.21933	0.269491	0.616019
BTBD2	0.272385	5.10735	1.21931	0.269496	0.616019
HNRNPA0	0.214949	8.35726	1.21924	0.269511	0.616019
APOL6	0.368297	3.79661	1.21855	0.269646	0.616235
TERF2	0.298432	4.64517	1.21823	0.269709	0.616284
PNMA8A	0.376221	3.72444	1.21801	0.269752	0.616289
AC091982.3	-0.930568	1.3214	1.21775	0.269802	0.616311
PTPRJ	0.648764	2.10971	1.21691	0.269968	0.616527
AL590326.1	1.21049	0.358569	1.21686	0.269978	0.616527
STK24	-0.22183	7.28597	1.21636	0.270077	0.616554
ZNF213	-0.2907	4.83382	1.21632	0.270085	0.616554
AC023043.1	-1.43708	-0.0605059	1.21617	0.270113	0.616554
EFR3A	-0.244696	5.98052	1.21584	0.270179	0.616611
FKBP10	0.225544	6.6562	1.21549	0.270248	0.616675
PGK1	0.216668	9.49829	1.21527	0.270292	0.616682
SNHG1	0.232491	6.3124	1.2149	0.270364	0.616749
SUCLG2	0.236429	6.15582	1.21463	0.270417	0.616749
XPNPEP3	-0.322664	4.41996	1.21444	0.270454	0.616749
ZNF143	-0.307084	4.60845	1.21429	0.270484	0.616749
SNX1	-0.233852	6.42043	1.21403	0.270535	0.616771
ARF3	0.218196	7.25676	1.21338	0.270663	0.616894
FYCO1	-0.38142	3.76718	1.21334	0.270671	0.616894
EEF1A1P5	-0.219387	7.61391	1.21277	0.270783	0.616994
PPP1R12A	-0.239544	6.16962	1.21256	0.270825	0.616994
AL451085.3	-1.36056	0.170412	1.21233	0.270871	0.616994
ZNF37BP	0.352701	3.96557	1.21229	0.270878	0.616994
YKT6	-0.219132	7.60739	1.2109	0.271154	0.617528
PRUNE1	-0.259087	5.51261	1.21024	0.271284	0.617732
GRAMD2A	-0.441716	3.2431	1.20904	0.271522	0.618157
RELCH	0.344957	4.04504	1.20889	0.271553	0.618157
KIAA1217	0.255868	5.48718	1.20858	0.271614	0.618171
MPV17L2	-0.256687	5.57525	1.20835	0.271659	0.618171
TNIK	-0.550039	2.57623	1.20823	0.271682	0.618171
ATP6V1FNB	-1.31416	0.338616	1.20788	0.271752	0.618217
AL109811.2	-1.23466	0.67642	1.20772	0.271784	0.618217
ZNF329	-1.41019	-0.0617626	1.20728	0.271871	0.618321
AL606500.1	-1.2076	0.716144	1.20693	0.271942	0.618345
AP003068.2	-0.752277	1.82761	1.20682	0.271963	0.618345
NPTN-IT1	0.73927	1.75481	1.20515	0.272295	0.619006
B9D2	0.441521	3.14491	1.2046	0.272404	0.61916
GALNT6	-0.259154	5.50498	1.20407	0.272509	0.619305
ZNF225	0.581748	2.35553	1.20379	0.272565	0.619338
CLIP1	-0.246053	5.861	1.20237	0.272849	0.61989
SCYL1	-0.222598	6.95838	1.20212	0.272899	0.61991
HSD17B12	-0.223517	6.87399	1.20152	0.273018	0.620016
TMEM161B	0.339921	4.09733	1.20137	0.273048	0.620016
ITGB3BP	0.346456	4.05216	1.20127	0.273068	0.620016
FBXO30	0.309235	4.46443	1.20064	0.273193	0.620087
AL390719.1	-0.805739	1.64454	1.20051	0.273221	0.620087
PECR	0.405212	3.44201	1.20049	0.273223	0.620087
EXOC3	-0.247869	5.80845	1.19958	0.273407	0.620332
NEK9	-0.240128	6.09936	1.19954	0.273413	0.620332
IRX3	-0.278794	5.038	1.19843	0.273636	0.620699
IL1R1	-0.38367	3.729	1.19832	0.273657	0.620699
HASPIN	0.346055	4.0316	1.19778	0.273765	0.620737
ATP10D	-0.358893	3.98043	1.19766	0.273789	0.620737
NBDY	-0.287324	4.85973	1.19762	0.273798	0.620737
CAPRIN1	0.213092	8.35292	1.19723	0.273876	0.620752
BNIP2	-0.229414	6.55508	1.19718	0.273887	0.620752
SESN1	0.324033	4.28881	1.19679	0.273964	0.620794
ZNF653	-0.533714	2.66063	1.19667	0.273987	0.620794
LRRK1	-0.3023	4.65328	1.19639	0.274045	0.62083
MSC-AS1	1.30542	-0.165591	1.19567	0.274189	0.621065
HMGN2P4	1.2258	0.278857	1.19413	0.274498	0.621543
IGFBP3	-0.464878	3.04921	1.19404	0.274517	0.621543
CLDN6	-1.30941	0.347771	1.19386	0.274553	0.621543
MICB	-0.264701	5.31177	1.19379	0.274566	0.621543
ACAP2	0.282602	4.82801	1.19326	0.274674	0.621696
AC008735.2	1.19513	0.375359	1.19137	0.275054	0.622451
CHKB-CPT1B	1.34077	-0.30373	1.19119	0.27509	0.622451
RAB5IF	0.234007	6.14138	1.19071	0.275185	0.622461
TMUB1	-0.239013	6.10031	1.19052	0.275224	0.622461
RFLNB	-1.29117	0.43723	1.18991	0.275348	0.622461
INPP4B	0.268414	5.12467	1.18984	0.275361	0.622461
AP002748.4	-1.10652	0.910289	1.18954	0.275423	0.622461
PRKAR1B	0.228915	6.35919	1.18909	0.275513	0.622461
TMEM191A	-0.34945	4.06315	1.18896	0.27554	0.622461
TRIM11	0.224368	6.58155	1.18894	0.275544	0.622461
ASAP1	0.229446	6.33143	1.18877	0.275578	0.622461
CREB3L2	-0.251141	5.6764	1.18875	0.275582	0.622461
FLNB	-0.215048	7.94029	1.18874	0.275583	0.622461
RBM25	0.238508	5.97301	1.18871	0.27559	0.622461
AP003120.1	1.24288	0.102431	1.18842	0.275649	0.6225
KIF7	0.548003	2.48806	1.18797	0.27574	0.622613
DEF8	-0.235446	6.22777	1.18668	0.276	0.622926
OR2A20P	-1.38985	-0.0589937	1.18666	0.276003	0.622926
SVBP	0.520844	2.59414	1.18619	0.276099	0.622926
NUP205	-0.256196	5.54531	1.18568	0.276202	0.622926
AC092910.3	-1.26108	0.589741	1.18561	0.276216	0.622926
CCDC85A	-1.33625	0.151251	1.18552	0.276234	0.622926
PARP3	-0.374432	3.79612	1.18548	0.276243	0.622926
UBLCP1	0.251418	5.52354	1.18521	0.276299	0.622926
REXO2	0.226077	6.47324	1.1851	0.27632	0.622926
ENY2	0.228805	6.34851	1.18506	0.276328	0.622926
AP3M2	0.321176	4.2821	1.1849	0.27636	0.622926
LINC02802	1.03612	0.876992	1.18469	0.276403	0.622926
MTIF2	0.251665	5.52596	1.18463	0.276415	0.622926
MAN2B1	-0.243473	5.88106	1.18414	0.276516	0.623059
TCFL5	0.315166	4.34011	1.18309	0.276728	0.623355
RPL11	0.212999	9.06263	1.18308	0.27673	0.623355
CKLF-CMTM1	-1.42686	-0.206658	1.18249	0.27685	0.623533
SNIP1	0.365739	3.7974	1.18204	0.27694	0.623634
LAMTOR3	0.274246	4.97265	1.18159	0.277032	0.623634
SEC14L2	-0.218339	7.31927	1.18153	0.277045	0.623634
DDX6	-0.21792	7.39737	1.18145	0.27706	0.623634
NXT2	0.402148	3.43926	1.1811	0.277132	0.623702
TBCE	0.242445	5.77641	1.18029	0.277297	0.623934
FAM227A	-1.33532	0.187717	1.18016	0.277324	0.623934
PEX11A	0.389234	3.53958	1.17998	0.277359	0.623934
UBE4B	-0.252714	5.6131	1.17965	0.277427	0.623994
TSC2	-0.234391	6.22764	1.17783	0.277799	0.624667
RARG	-0.219232	7.12027	1.1777	0.277824	0.624667
YPEL2	-1.21503	0.690821	1.17718	0.277931	0.624667
SOCS2-AS1	-1.27881	0.477798	1.17714	0.27794	0.624667
IFT27	-0.377308	3.76538	1.17702	0.277964	0.624667
POLR3H	0.22233	6.63942	1.17661	0.278046	0.624667
CHST11	-0.318028	4.40432	1.17661	0.278047	0.624667
DOCK9-DT	-1.27617	0.436905	1.17656	0.278058	0.624667
HSPBAP1	-0.422739	3.35775	1.17631	0.278109	0.62468
MIR17HG	0.519596	2.62813	1.17612	0.278147	0.62468
SH3GL1	-0.220174	6.94307	1.17557	0.27826	0.62477
AC093297.2	0.798801	1.53037	1.17533	0.278309	0.62477
CHST15	-0.303623	4.58037	1.17532	0.278311	0.62477
NFIC	-0.213927	7.91822	1.17457	0.278464	0.625021
ZNF232	0.492096	2.73394	1.17301	0.278783	0.625643
SMIM15	0.238647	5.87318	1.17187	0.279017	0.625953
ADCY6	-0.396183	3.56819	1.1718	0.279031	0.625953
E4F1	0.247525	5.58878	1.17172	0.279047	0.625953
TBCD	0.221773	6.65193	1.17136	0.279122	0.625953
TAB3	-0.353021	4.00125	1.17105	0.279185	0.625953
AC007728.2	-1.48875	-0.575549	1.17079	0.279238	0.625953
ANKRD10	-0.232059	6.31445	1.17064	0.279269	0.625953
DUSP5P1	-1.27064	0.478658	1.17053	0.279292	0.625953
IL11RA	-0.755496	1.80203	1.17042	0.279314	0.625953
SP100	0.241312	5.77246	1.17032	0.279336	0.625953
PLD5	-0.256429	5.44639	1.1695	0.279505	0.626238
MICAL1	-0.322082	4.32304	1.16919	0.279568	0.626287
ZNF236	-0.385128	3.67983	1.16876	0.279656	0.626392
CHKB-DT	-0.895011	1.38118	1.1677	0.279875	0.626786
ZNF112	0.657525	1.98283	1.1675	0.279915	0.626786
FAM86DP	0.372151	3.71156	1.16707	0.280003	0.62689
FBRSL1	0.276035	4.90851	1.16651	0.28012	0.626989
AC093752.1	-0.450278	3.11768	1.16609	0.280207	0.626989
DYNC1I2	0.231034	6.16801	1.16597	0.280232	0.626989
DCAF5	-0.246491	5.72947	1.16593	0.280239	0.626989
ZNF461	0.703537	1.81247	1.16563	0.280302	0.626989
H2BC17	-1.23221	0.6155	1.16546	0.280337	0.626989
ANKRD33B	0.850447	1.32696	1.16545	0.280339	0.626989
MRPL50	0.255603	5.3543	1.16514	0.280402	0.626998
AC103705.1	-1.32039	0.340121	1.16502	0.280426	0.626998
PI4K2A	-0.25485	5.49827	1.16391	0.280656	0.627376
RPL22P1	1.3039	-0.216134	1.16361	0.280717	0.627376
KLHL36	-0.284678	4.83357	1.1636	0.28072	0.627376
PTGES2	0.215359	7.00998	1.16257	0.280933	0.627693
SLC7A5P1	-1.2993	0.390998	1.16251	0.280945	0.627693
AP1M1	0.220968	6.62893	1.16214	0.281021	0.627742
NR3C1	-0.222845	6.71461	1.16201	0.28105	0.627742
SS18L1	-0.28414	4.83388	1.16122	0.281213	0.628014
CCDC186	-0.306156	4.51855	1.16076	0.281308	0.628034
CHST12	0.260038	5.23598	1.16062	0.281337	0.628034
TRAPPC12	0.229936	6.20191	1.16038	0.281387	0.628034
CFB	1.32014	-0.309048	1.16037	0.281389	0.628034
MPZL2	0.256291	5.31452	1.16016	0.281433	0.62804
EEF1A1P11	-0.413056	3.39606	1.15965	0.281539	0.628182
AL844908.1	0.746832	1.67738	1.15928	0.281615	0.62826
RBMX2	0.377546	3.6256	1.15904	0.281664	0.628277
DDX11-AS1	1.06379	0.772253	1.15854	0.281768	0.628378
YWHAG	0.20986	8.51938	1.15842	0.281793	0.628378
PPFIA1	-0.234433	6.15175	1.15819	0.281842	0.628394
CST3	-0.212476	8.0747	1.15758	0.281967	0.62858
AP000251.1	1.39263	-0.572511	1.15716	0.282055	0.628608
AC012459.1	1.21546	0.129122	1.15712	0.282063	0.628608
SLC22A15	-0.41133	3.40698	1.15676	0.282139	0.628686
CPNE7	0.267171	5.07768	1.15625	0.282245	0.628828
CNKSR3	0.611383	2.18033	1.15595	0.282307	0.628873
KIAA2013	0.236029	5.91298	1.15518	0.282468	0.629051
HSF2	-0.337945	4.13336	1.15517	0.28247	0.629051
ABHD2	0.267555	5.05829	1.15477	0.282552	0.629141
FTSJ3	0.233498	6.02362	1.1542	0.282671	0.629233
KCNS3	-0.364369	3.85238	1.15417	0.282677	0.629233
AL160006.1	-1.07701	0.942279	1.15247	0.283033	0.629929
STX2	0.325688	4.16743	1.15228	0.283073	0.629929
ANKDD1A	1.27797	-0.152643	1.15206	0.283118	0.629936
TSGA10	-0.59715	2.32353	1.15113	0.283314	0.630215
ANAPC5	0.209652	7.7217	1.15098	0.283344	0.630215
SULT1A1	0.451892	2.99808	1.15086	0.283369	0.630215
SLC25A17	0.258824	5.24801	1.15059	0.283426	0.63025
CAND2	1.3893	-0.564044	1.15031	0.283484	0.630284
P3H2-AS1	-1.46589	-0.370525	1.14987	0.283577	0.630399
TRIP12	-0.230547	6.28418	1.14874	0.283813	0.630816
RAD23A	0.20862	7.85606	1.14841	0.283883	0.630816
PNKP	0.255469	5.30862	1.14837	0.28389	0.630816
AC018413.1	-1.28552	0.349197	1.14742	0.284089	0.631088
CASP9	-0.36309	3.83525	1.14715	0.284146	0.631088
ATP6V0A4	-0.567553	2.44208	1.14702	0.284174	0.631088
TMEM62	-0.262549	5.24167	1.14692	0.284195	0.631088
PCBP2	0.208109	8.06405	1.14679	0.284222	0.631088
TM9SF2	-0.212466	7.71845	1.14578	0.284434	0.631466
SLIT2	-0.31057	4.43231	1.14517	0.284562	0.631657
FAM76B	0.364347	3.73632	1.14488	0.284624	0.6317
CPSF6	0.215968	6.81278	1.14459	0.284684	0.6317
TDRD6	-1.29541	0.243833	1.14443	0.284717	0.6317
CDC7	0.305511	4.42821	1.14427	0.284751	0.6317
RPS6KA2	-0.232095	6.2028	1.14409	0.284791	0.6317
AL450326.1	-1.37438	0.0475684	1.14371	0.284871	0.631784
BCOR	0.327514	4.1554	1.14329	0.284958	0.631885
EAF1	-0.302854	4.55059	1.14286	0.285049	0.631955
UROS	0.228958	6.16724	1.14274	0.285073	0.631955
ERC2	-0.960094	1.15989	1.14252	0.285121	0.631968
ZNF385B	0.973353	0.953603	1.14164	0.285306	0.632242
MAP2K1	-0.211912	7.72987	1.14143	0.28535	0.632242
PPP1R9B	0.295132	4.56273	1.14134	0.28537	0.632242
AC027601.1	1.31726	-0.418374	1.14037	0.285573	0.632552
CDC6	0.213687	6.9383	1.14027	0.285594	0.632552
MAPK9	0.226099	6.27206	1.13991	0.28567	0.63257
THUMPD2	0.389027	3.51132	1.13977	0.2857	0.63257
NMRAL2P	-0.361002	3.84059	1.13947	0.285764	0.63257
TP53TG5	1.384	-0.692672	1.13944	0.28577	0.63257
MYD88	0.245467	5.57008	1.13916	0.285829	0.632608
TTC6	-1.35219	0.103048	1.13891	0.285883	0.632634
SYTL3	-0.698709	1.91347	1.13857	0.285955	0.6327
FDFT1	-0.212143	8.9834	1.1383	0.286012	0.632709
UBAP1L	1.14473	0.600677	1.13815	0.286043	0.632709
SPPL2A	-0.236446	5.97406	1.13699	0.28629	0.632956
CILK1	-0.476966	2.92633	1.13644	0.286405	0.632956
ELOVL6	0.215644	6.78668	1.13624	0.286448	0.632956
TM2D1	-0.287823	4.7379	1.13604	0.286491	0.632956
TXNDC15	0.280534	4.77784	1.13601	0.286498	0.632956
DZANK1	-0.8133	1.54153	1.13592	0.286516	0.632956
DANCR	0.212779	7.04064	1.13584	0.286534	0.632956
BTBD19	-1.03701	0.977552	1.13577	0.286548	0.632956
SDC3	0.26124	5.13968	1.13557	0.28659	0.632956
WNT10B	0.737497	1.69562	1.13542	0.286623	0.632956
PNISR	-0.231366	6.19789	1.13529	0.28665	0.632956
UHRF1BP1	-0.341002	4.05883	1.13525	0.286658	0.632956
HOTAIR	-0.970377	1.11789	1.13478	0.286759	0.633086
VDAC1P8	0.798687	1.47515	1.13428	0.286865	0.633227
STARD9	0.804505	1.43344	1.13308	0.287119	0.633695
MOSMO	0.752453	1.60876	1.13238	0.287269	0.633809
TOM1L2	-0.260037	5.2596	1.13223	0.2873	0.633809
COL13A1	0.89303	1.16284	1.13222	0.287301	0.633809
FAM98C	-0.377881	3.67938	1.13205	0.287338	0.633809
AC116407.3	-1.4124	-0.0689556	1.13146	0.287463	0.633905
MED29	-0.252989	5.44056	1.13145	0.287466	0.633905
DNMT3A	0.532435	2.46583	1.1306	0.287647	0.63421
ZNF714	0.519981	2.55674	1.1296	0.287861	0.634467
MFSD14C	0.305202	4.39432	1.12957	0.287868	0.634467
SOCS2	0.291219	4.5925	1.12938	0.287907	0.634467
MED31	0.442901	3.05561	1.12927	0.287931	0.634467
RPS6KL1	-0.520452	2.62968	1.12844	0.288109	0.634671
AC069282.1	-1.48048	-0.415059	1.12839	0.28812	0.634671
WDR36	0.2558	5.26185	1.12816	0.288168	0.634671
BLVRA	0.239873	5.68947	1.12805	0.288192	0.634671
CLUHP3	0.383754	3.52465	1.12771	0.288265	0.634675
RHOD	-0.213953	7.21126	1.12753	0.288303	0.634675
SNHG15	0.263947	5.08804	1.12745	0.28832	0.634675
DDAH2	-0.342822	4.02479	1.12714	0.288387	0.634718
PEX19	0.231403	5.99024	1.12696	0.288424	0.634718
FAM118B	0.319747	4.20522	1.12647	0.288529	0.634823
RSAD1	-0.239479	5.81399	1.12635	0.288556	0.634823
CTSA	-0.218535	6.75912	1.12593	0.288644	0.634925
EPN1	-0.209491	8.14429	1.12511	0.28882	0.635219
ABCC10	-0.267972	5.07435	1.12474	0.2889	0.635303
ANPEP	0.209801	10.1838	1.12436	0.288981	0.635388
AARS1	-0.214253	7.09784	1.12388	0.289085	0.635463
CYP39A1	-0.631231	2.14623	1.12381	0.2891	0.635463
TMEM50A	-0.22922	6.22685	1.12261	0.289358	0.635938
PSMC4	0.209583	7.29138	1.12185	0.289521	0.636173
AC073254.1	1.26729	-0.208644	1.12156	0.289583	0.636173
THG1L	0.272464	4.88016	1.12152	0.289592	0.636173
ZNF217	-0.306957	4.45016	1.12045	0.289822	0.636516
LINC00106	1.33094	-0.454898	1.1204	0.289832	0.636516
CCDC191	1.22666	-0.00590318	1.11933	0.290063	0.63689
PEAK1	-0.335783	4.0865	1.11897	0.29014	0.63689
LINC01605	1.12468	0.624044	1.11868	0.290204	0.63689
BLOC1S4	0.309439	4.3068	1.1186	0.290221	0.63689
MTND4P12	0.366272	3.68416	1.11852	0.290237	0.63689
RFFL	0.335021	4.03256	1.11843	0.290256	0.63689
PSMC2	0.216348	6.65894	1.11817	0.290313	0.636903
PLEKHG5	-0.315046	4.31085	1.11802	0.290346	0.636903
HSD17B4	-0.214235	7.02772	1.11719	0.290524	0.637149
B4GALNT4	0.649301	1.96675	1.1171	0.290543	0.637149
PROSER2-AS1	1.26965	-0.237865	1.11424	0.291162	0.638414
AL133444.1	-1.35849	-0.0924391	1.1134	0.291343	0.638627
AL354718.1	-0.77834	1.65864	1.1134	0.291344	0.638627
ATP6V0E2-AS1	-1.01034	1.02286	1.11269	0.291498	0.638873
CTBP1-AS	-1.37787	-0.160774	1.11224	0.291596	0.638908
PAQR7	0.391403	3.4508	1.11193	0.291662	0.638908
SDHC	0.211745	6.87298	1.11191	0.291668	0.638908
MAPRE1	0.207778	7.43641	1.11183	0.291683	0.638908
AMZ2	-0.242324	5.68782	1.11138	0.291781	0.638942
KIAA1143	0.289667	4.60552	1.11137	0.291784	0.638942
ZFP41	-0.641532	2.11698	1.11106	0.291851	0.638996
IL6	1.4501	-1.00743	1.11084	0.291899	0.639007
CACNB1	-0.507332	2.67803	1.11039	0.291996	0.639126
AL049873.1	0.839861	1.29381	1.11021	0.292037	0.639126
ASRGL1	-1.24238	0.39772	1.1097	0.292147	0.639273
PPA1	0.205367	8.49132	1.10937	0.292218	0.639297
ARHGAP45	0.235208	5.78176	1.10914	0.292268	0.639297
FGD6	-0.316519	4.28938	1.10882	0.292338	0.639297
AGRN	-0.207739	7.91878	1.10869	0.292367	0.639297
ENG	0.209756	7.06198	1.10863	0.29238	0.639297
ZNF791	-0.328361	4.16256	1.10832	0.292446	0.639297
MRPL51	0.226043	6.1454	1.10829	0.292455	0.639297
BIVM	0.390103	3.42114	1.10715	0.292702	0.639665
USP19	-0.238167	5.79878	1.10712	0.292708	0.639665
FANK1	-1.22017	0.547322	1.10676	0.292787	0.639745
MED12	-0.318886	4.26237	1.10644	0.292858	0.639807
ZBTB1	-0.265098	5.09067	1.10604	0.292944	0.639902
BICC1	0.335986	4.00186	1.10573	0.293013	0.63996
PNPLA7	-1.41155	-0.35595	1.10513	0.293143	0.640025
MIR29B2CHG	-0.448991	3.05437	1.10513	0.293143	0.640025
CELF1	0.207788	7.32252	1.10501	0.29317	0.640025
RAB11B-AS1	-0.775667	1.62367	1.10474	0.293228	0.64006
H2AC20	0.99891	0.86976	1.104	0.29339	0.640173
ATG2A	-0.253045	5.3413	1.10394	0.293403	0.640173
HAS3	0.655227	1.95019	1.10392	0.293407	0.640173
AC004967.1	-0.999301	1.0325	1.10343	0.293515	0.640205
WDR6	0.205438	7.695	1.10342	0.293518	0.640205
UGT8	0.295279	4.49396	1.1032	0.293565	0.640205
PAF1	-0.223456	6.38134	1.10308	0.293592	0.640205
ADCK2	-0.239744	5.7357	1.10255	0.293707	0.640299
SORBS2	-0.529648	2.56738	1.10249	0.29372	0.640299
TNS1	0.817111	1.34331	1.10214	0.293797	0.640375
NUDT18	-0.391229	3.49666	1.10195	0.293839	0.640375
RNF220	0.239784	5.62151	1.10159	0.293917	0.640451
CMC4	0.788224	1.4348	1.1009	0.294068	0.640688
TMEM54	0.433998	3.06327	1.10034	0.294192	0.640849
HACL1	0.296677	4.46305	1.10012	0.294241	0.640849
RNF150	1.31095	-0.489784	1.09989	0.29429	0.640849
SNRPGP15	0.457955	2.87721	1.09979	0.294312	0.640849
KLF16	0.237889	5.65232	1.09925	0.294431	0.640932
CCDC157	-0.649719	2.07272	1.09923	0.294435	0.640932
MT-ND3	0.221183	6.32478	1.09884	0.29452	0.641024
CEBPB-AS1	-1.33994	-0.0731156	1.09854	0.294586	0.641076
ZNF488	-0.698177	1.88502	1.09815	0.294672	0.641169
RAB11FIP2	0.330817	4.01668	1.09795	0.294716	0.641172
REXO1	-0.272273	4.9214	1.09752	0.294811	0.641287
DDX46	0.208419	7.11806	1.09623	0.295095	0.641807
SPTLC1	-0.217732	6.64676	1.09603	0.295139	0.641807
REEP1	0.777997	1.47098	1.0958	0.29519	0.641807
TTLL12	0.209408	6.95314	1.09553	0.29525	0.641807
PRPF38B	-0.226512	6.21912	1.09535	0.295289	0.641807
ATP2C2	-0.984205	1.09063	1.09528	0.295305	0.641807
CALU	-0.207091	8.48608	1.09427	0.295527	0.642196
REM2	1.2986	-0.259635	1.09355	0.295686	0.642411
ZNF333	0.628803	2.05339	1.09323	0.295757	0.642411
C8orf58	-0.356447	3.82731	1.09304	0.295798	0.642411
ELAVL2	0.368004	3.62397	1.0928	0.295852	0.642411
GOLGA7	-0.325922	4.14933	1.09213	0.295999	0.642411
FAM160B2	-0.246242	5.51079	1.09212	0.296001	0.642411
PFDN4	0.305266	4.3211	1.09196	0.296038	0.642411
SLA	1.34654	-0.752226	1.09178	0.296077	0.642411
FAM98B	0.468164	2.7942	1.09159	0.296119	0.642411
PIBF1	0.380571	3.48706	1.09153	0.296132	0.642411
LRG1	-1.52128	-0.970565	1.09146	0.296149	0.642411
LINC00598	-1.31705	0.0277351	1.09138	0.296166	0.642411
TTPA	1.08034	0.684988	1.09132	0.29618	0.642411
HMGB1P1	-1.24961	0.439238	1.09079	0.296296	0.642507
HAUS3	0.285769	4.6009	1.09073	0.296309	0.642507
RPL41	0.20333	8.32544	1.08974	0.296529	0.642744
DLAT	0.209076	6.91459	1.08969	0.29654	0.642744
PLCD3	-0.227534	6.1468	1.08953	0.296576	0.642744
AADAT	0.387492	3.39881	1.08938	0.296609	0.642744
RASA1	0.260733	5.0367	1.08925	0.296637	0.642744
GPR176	-0.729371	1.76202	1.08908	0.296674	0.642744
ZNF436	-0.395489	3.44692	1.08828	0.296853	0.643016
DTX4	0.402386	3.2722	1.088	0.296914	0.643016
DNPH1	0.22784	5.98997	1.0879	0.296938	0.643016
ZNF616	-0.452898	2.98358	1.0874	0.297049	0.643016
ABCD1	-0.420747	3.21251	1.08732	0.297065	0.643016
HNRNPKP4	0.680284	1.83024	1.08713	0.297109	0.643016
ALDH18A1	0.209942	6.84463	1.08709	0.297116	0.643016
TPM2	0.203839	8.83932	1.08698	0.297141	0.643016
MAP1LC3A	-0.454568	2.97569	1.08672	0.297198	0.643049
ARFGEF2	-0.248556	5.42461	1.08603	0.297353	0.643291
DNAJC7	0.209998	6.82986	1.08524	0.297529	0.643552
ZNF672	-0.212705	6.85687	1.0851	0.297559	0.643552
PLXNC1	1.07795	0.663925	1.08449	0.297694	0.643752
SLF2	0.28826	4.5609	1.08415	0.297771	0.643825
SIK2	-0.306193	4.36423	1.0836	0.297894	0.644
NRSN2	-0.323311	4.17152	1.08335	0.29795	0.644012
C12orf66	0.426396	3.09634	1.08319	0.297985	0.644012
HNRNPA1L2	0.498647	2.62402	1.08258	0.298122	0.644149
FAM177A1	-0.23101	5.97396	1.08231	0.298181	0.644149
PPIC	-0.231476	5.9544	1.08216	0.298215	0.644149
VEZF1	-0.225793	6.17749	1.08214	0.29822	0.644149
USP46-AS1	1.11245	0.586501	1.08081	0.298517	0.644456
ATXN7	-0.319558	4.20043	1.0806	0.298563	0.644456
COQ10A	-0.478075	2.81899	1.08049	0.298589	0.644456
RPL7P21	-1.38815	-0.183897	1.08037	0.298615	0.644456
GTF3C5	0.211266	6.73986	1.08036	0.298616	0.644456
MFF-DT	-1.0569	0.879572	1.08036	0.298618	0.644456
MAP2K4	0.235446	5.67102	1.07992	0.298716	0.644575
P2RY11	0.60316	2.12146	1.07948	0.298815	0.644696
COL17A1	-0.209797	7.08902	1.07847	0.29904	0.645011
CBX1	0.208239	6.88528	1.07804	0.299135	0.645011
MNX1	-1.24161	0.342936	1.07802	0.299141	0.645011
LRRC37A3	-0.734929	1.7281	1.0779	0.299168	0.645011
VPS8	-0.312982	4.26791	1.07787	0.299175	0.645011
CCN1	-0.205971	7.70182	1.07731	0.2993	0.645171
SGCB	-0.247637	5.42811	1.07711	0.299346	0.645171
KRT6C	-1.42515	-0.429646	1.07691	0.299391	0.645171
EIF3A	0.201892	8.20463	1.07678	0.29942	0.645171
RAB9A	-0.249858	5.34107	1.07579	0.299642	0.645558
PHC1	0.429154	3.04792	1.07484	0.299856	0.645687
PABPC1	0.206504	10.8804	1.07457	0.299916	0.645687
TAF3	0.347601	3.79909	1.07454	0.299923	0.645687
XPO4	0.294064	4.46129	1.07447	0.299938	0.645687
CABLES2	0.322046	4.08626	1.07428	0.29998	0.645687
EMC1	0.212449	6.62874	1.07425	0.299989	0.645687
LIN54	-0.337052	4.0031	1.07419	0.300002	0.645687
SAMD12	-0.50036	2.65638	1.07292	0.300286	0.646045
KHDC1	0.410364	3.17868	1.07258	0.300364	0.646045
CLCA2	-0.422571	3.18496	1.07256	0.300367	0.646045
AC093323.1	0.265085	4.905	1.07249	0.300384	0.646045
TTC9	-0.886547	1.26649	1.07242	0.3004	0.646045
AKAP11	-0.274682	4.81661	1.07231	0.300425	0.646045
HOOK1	-0.368581	3.6749	1.07197	0.300502	0.646045
AC004943.2	0.845249	1.2354	1.07192	0.300511	0.646045
CEP95	0.359979	3.66269	1.07166	0.300572	0.646045
NPIPB4	0.727568	1.63181	1.07155	0.300596	0.646045
BET1	-0.288745	4.59357	1.07123	0.300668	0.646059
IQCG	-0.965752	1.08342	1.07114	0.300689	0.646059
CD40	-1.22207	0.493297	1.07042	0.30085	0.646293
POLI	-0.369189	3.66045	1.07028	0.300883	0.646293
C8orf76	0.389614	3.36654	1.07001	0.300944	0.646331
C1QTNF2	0.763378	1.5079	1.06963	0.30103	0.646423
OSR1	1.12939	0.388429	1.06899	0.301174	0.646641
CD27-AS1	-0.568661	2.34905	1.06775	0.301454	0.647149
TMEM185A	-0.361079	3.7391	1.06731	0.301553	0.647271
RAP1GAP	-1.18304	0.598538	1.06705	0.301613	0.647306
POC5	0.412631	3.15565	1.06536	0.301995	0.647843
SCAF4	0.236551	5.57817	1.06531	0.302007	0.647843
GNB1L	0.259412	5.01687	1.0652	0.302032	0.647843
SLC7A6OS	0.345105	3.80187	1.06519	0.302034	0.647843
SPPL3	-0.228211	6.00253	1.06452	0.302187	0.647918
PYROXD1	-0.322694	4.14169	1.06445	0.302203	0.647918
SNORD17	0.421104	3.1105	1.06422	0.302254	0.647918
RBM14	0.204168	7.30461	1.0641	0.302282	0.647918
ADAMTSL5	-0.378126	3.54467	1.06407	0.302289	0.647918
DNM1	0.61663	2.03018	1.0639	0.302327	0.647918
FBXO6	-0.420672	3.18172	1.0636	0.302395	0.647926
MFF	-0.220853	6.32198	1.06329	0.302466	0.647926
AC023906.5	-1.313	-0.0119948	1.06312	0.302506	0.647926
ARSG	0.786249	1.39824	1.06294	0.302545	0.647926
AC007040.2	1.25152	-0.345076	1.06294	0.302546	0.647926
AKAP13	-0.238645	5.626	1.06247	0.302653	0.647945
KCNAB2	-0.405579	3.30245	1.06237	0.302675	0.647945
FBLN5	-0.782277	1.58391	1.06222	0.302709	0.647945
MYO5C	-0.309533	4.3082	1.06182	0.302799	0.647945
AL162311.3	-1.31308	-0.0747751	1.06177	0.302812	0.647945
WDR11	-0.23212	5.83915	1.06177	0.302813	0.647945
PLAC8	0.576436	2.23263	1.06056	0.303087	0.648441
KANSL1L	-0.505537	2.63406	1.05997	0.303222	0.648636
CNTD1	-1.3841	-0.26287	1.05934	0.303365	0.648725
NALT1	-1.24527	0.250522	1.05914	0.303412	0.648725
YBX1P1	0.316122	4.14006	1.05905	0.303431	0.648725
TBC1D15	-0.320807	4.15758	1.05901	0.303441	0.648725
SLC35A4	-0.20551	7.50231	1.05878	0.303493	0.648725
CCDC74B	1.22887	-0.0756557	1.05866	0.303521	0.648725
KCTD10	0.219549	6.20189	1.05789	0.303697	0.649009
MGAT2	-0.98277	1.02037	1.0571	0.303879	0.649305
QSOX2	0.274531	4.68403	1.05644	0.304029	0.649533
BPTF	-0.261231	5.04626	1.05615	0.304095	0.649584
OARD1	-0.389551	3.43298	1.05594	0.304144	0.649596
CNTNAP1	0.623565	2.01151	1.05567	0.304206	0.649602
PLEKHA4	0.430659	3.00808	1.05545	0.304254	0.649602
ZNF740	0.268661	4.78407	1.05536	0.304276	0.649602
USP10	0.205466	6.94184	1.05487	0.304387	0.649747
AC015813.6	-1.14519	0.691735	1.05455	0.304461	0.64976
NKAPD1	0.369762	3.53678	1.05378	0.304638	0.64976
ZC3H7A	-0.241109	5.52905	1.05368	0.304662	0.64976
TRIM26	-0.221316	6.24334	1.05355	0.30469	0.64976
TOMM40P1	1.13639	0.339866	1.05354	0.304693	0.64976
ZFP1	-0.394262	3.40633	1.05346	0.304711	0.64976
RORA	-0.886274	1.2492	1.05339	0.304726	0.64976
NR1H2	-0.210421	6.8023	1.05327	0.304756	0.64976
DCAF16	0.302497	4.28294	1.05316	0.304781	0.64976
RAB24	-0.459507	2.88708	1.05283	0.304856	0.649804
GTF3C6	0.250565	5.17941	1.05254	0.304923	0.649804
ASH1L	-0.235053	5.70504	1.05246	0.304942	0.649804
SRF	0.265288	4.84387	1.05207	0.305031	0.649804
ATP6V0D1	-0.203286	7.76242	1.0518	0.305093	0.649804
MOB2	-0.240199	5.55429	1.05176	0.305103	0.649804
C2orf15	-0.858951	1.33333	1.05176	0.305103	0.649804
HNRNPK	0.202632	10.0428	1.05118	0.305235	0.649909
SPIDR	-0.234514	5.72994	1.05117	0.305239	0.649909
VIPAS39	0.301852	4.29088	1.05074	0.305337	0.650027
SELENOF	-0.21066	6.7799	1.05042	0.305409	0.650089
RAB20	0.376345	3.47376	1.04995	0.305519	0.65013
HOXA2	0.893929	1.07896	1.04968	0.30558	0.65013
AARS2	0.273197	4.70623	1.04963	0.305591	0.65013
ATG4D	-0.222524	6.17277	1.04957	0.305607	0.65013
MTND5P11	0.522313	2.46012	1.0494	0.305644	0.65013
AKR1A1	-0.221002	6.24815	1.04912	0.305709	0.650177
GLIS1	0.869198	1.13771	1.04828	0.305903	0.650409
TMEM43	-0.206277	7.18689	1.04827	0.305905	0.650409
RBM22	0.216316	6.29409	1.04782	0.306011	0.6505
LINC02381	-0.375586	3.55026	1.0476	0.306061	0.6505
POMT2	-0.251758	5.23038	1.04753	0.306077	0.6505
AC087289.2	1.2444	-0.33871	1.04712	0.306171	0.650609
C18orf21	0.431975	2.99077	1.04667	0.306275	0.650663
RPLP0	0.204352	11.1989	1.04654	0.306304	0.650663
CHP1	-0.20212	7.8737	1.04645	0.306327	0.650663
BDKRB2	-0.442458	2.99356	1.04626	0.30637	0.650663
AC068896.3	1.25046	-0.290126	1.04604	0.306421	0.650682
URI1	0.213134	6.43814	1.0449	0.306685	0.651107
KAZN	0.337876	3.87561	1.04474	0.306721	0.651107
HOXA4	-0.617238	2.14247	1.04442	0.306796	0.651107
AC124016.3	1.07272	0.671317	1.04436	0.30681	0.651107
FBLN1	-0.202545	8.62126	1.0442	0.306846	0.651107
STRN4	-0.21097	6.72411	1.04405	0.306881	0.651107
RBM26-AS1	-0.702628	1.79383	1.04345	0.307021	0.651313
AL137058.2	-1.3421	-0.252864	1.04305	0.307113	0.651416
SPAG9	-0.219729	6.26777	1.04285	0.307159	0.651422
FNDC4	-0.466329	2.81039	1.04266	0.307203	0.651424
MELTF	-0.260571	5.02819	1.04181	0.3074	0.65175
RPS6KB2	0.209311	6.63214	1.04122	0.307537	0.65195
RTL8A	0.216671	6.25091	1.04093	0.307606	0.652003
H3-3A	0.198535	8.27793	1.0395	0.307938	0.652423
AC011939.1	1.13879	0.28526	1.03943	0.307953	0.652423
RMND5A	-0.22218	6.16428	1.03931	0.307981	0.652423
ZC3H6	-0.589796	2.22984	1.03924	0.307998	0.652423
C1R	0.8432	1.1924	1.03913	0.308024	0.652423
SP1	-0.269312	4.83187	1.03887	0.308083	0.652423
HLA-A	-0.203044	7.59061	1.03877	0.308107	0.652423
ABCB8	-0.230176	5.81008	1.03824	0.308231	0.652546
HERC2P2	-0.314787	4.18165	1.03815	0.308251	0.652546
RPL9P7	0.741293	1.55266	1.03796	0.308297	0.652552
TMEM183B	0.66692	1.81338	1.03749	0.308406	0.652669
GNAT2	0.837446	1.215	1.03735	0.308439	0.652669
KMT5B	-0.288545	4.52958	1.03714	0.308488	0.652681
GRK6	-0.214525	6.49558	1.03685	0.308554	0.652729
AC068580.1	-1.33081	-0.196001	1.0362	0.308707	0.652961
NOB1	0.213495	6.37759	1.03552	0.308867	0.653207
SLC20A2	0.231613	5.64283	1.03488	0.309015	0.653334
CENPX	0.217774	6.17885	1.03473	0.309051	0.653334
DKK3	-1.17784	0.621589	1.03456	0.309089	0.653334
HERC2P3	-0.317904	4.15	1.03452	0.3091	0.653334
ITPR2	-0.29593	4.42325	1.0341	0.309197	0.653447
MAP3K3	0.274867	4.64158	1.03369	0.309293	0.653447
ATOX1	0.236589	5.48741	1.03344	0.309353	0.653447
AC107021.1	1.22684	-0.0283595	1.03328	0.30939	0.653447
ENTPD1	0.914581	1.00623	1.03321	0.309405	0.653447
CEBPA	-0.725154	1.70685	1.03318	0.309414	0.653447
ELF3-AS1	0.99197	0.817512	1.03298	0.309461	0.653449
CYP4F26P	0.972306	0.877567	1.03245	0.309584	0.653449
TMEM150C	-1.2673	0.153794	1.03237	0.309603	0.653449
RBM42	0.202198	7.12224	1.03226	0.309628	0.653449
PATJ	-0.258577	5.03732	1.03225	0.309631	0.653449
ABCF1	0.20679	6.70842	1.03195	0.309701	0.653504
ZNF678	-0.576439	2.28569	1.03153	0.309799	0.653504
VPS37A	-0.234477	5.64994	1.03152	0.309803	0.653504
BCL10	-0.268128	4.82586	1.0314	0.30983	0.653504
ARHGAP19	0.41043	3.12859	1.03111	0.309898	0.653554
DENND11	0.446571	2.85005	1.03087	0.309954	0.653581
IL18BP	0.819766	1.28228	1.03028	0.310093	0.653783
RYR1	-0.765418	1.55911	1.02985	0.310194	0.653897
RGS12	0.281555	4.53285	1.02968	0.310234	0.653897
INTS2	-0.368372	3.59408	1.02926	0.310333	0.654015
HOXC5	1.1349	0.214878	1.02902	0.31039	0.654028
CTSS	1.20843	-0.0367946	1.02852	0.310506	0.654028
NRBP1	-0.201853	7.60199	1.02839	0.310536	0.654028
UHRF1BP1L	-0.271645	4.75793	1.02809	0.310607	0.654028
LINC02043	-1.01529	0.925828	1.02807	0.310612	0.654028
EIF4EP2	0.864843	1.14716	1.02804	0.31062	0.654028
AC025048.4	-1.25468	0.0782152	1.02782	0.310671	0.654028
SH3BP5	-0.414203	3.1764	1.02776	0.310686	0.654028
AC006504.5	-0.307354	4.26846	1.02711	0.310838	0.654159
FAM189B	-0.202823	7.41791	1.02697	0.310871	0.654159
CKB	-0.412727	3.17382	1.02694	0.310878	0.654159
BICRAL	-0.572742	2.29092	1.02621	0.311051	0.65443
AC093512.2	0.751551	1.4673	1.02579	0.311149	0.654485
NCKIPSD	-0.221386	6.11885	1.02573	0.311164	0.654485
MT-ATP8	0.247313	5.17301	1.02532	0.311261	0.654598
PTGS1	-0.388756	3.38098	1.02505	0.311325	0.654642
KIAA0895	0.343971	3.74602	1.02483	0.311376	0.654655
CMPK1	0.200624	7.26502	1.02465	0.311418	0.654655
RNPEPL1	-0.218937	6.23073	1.02432	0.311497	0.654731
RAP2C	0.260765	4.86582	1.02375	0.311632	0.654922
VIPR1	-1.2068	0.37832	1.0235	0.311691	0.654956
VCAN	0.244198	5.24689	1.02322	0.311756	0.655001
EEF1B2P6	0.859956	1.16438	1.02205	0.312034	0.655493
PAN2	0.368535	3.5002	1.02169	0.312119	0.65558
ATP8A2	-1.14976	0.649279	1.0215	0.312164	0.655583
GLYR1	0.216012	6.18796	1.02131	0.312208	0.655585
ARHGAP5	-0.256827	5.04235	1.02087	0.312313	0.655691
AC022075.1	-1.18089	0.501403	1.02073	0.312346	0.655691
TUBE1	-0.335546	3.92367	1.02041	0.312421	0.655691
SLC31A2	-1.18302	0.429732	1.02032	0.312444	0.655691
NKTR	0.249012	5.13057	1.02018	0.312476	0.655691
GSR	0.225021	5.80211	1.01993	0.312536	0.655725
MFAP1	0.23297	5.53928	1.0197	0.312591	0.65575
AC009309.2	1.27826	-0.493249	1.01885	0.312791	0.656078
GTF2IP4	-0.34879	3.77146	1.0184	0.312898	0.656096
DNAAF5	0.217489	6.11545	1.01835	0.312911	0.656096
RREB1	-0.270872	4.75593	1.01809	0.312974	0.656096
AC009403.1	-0.756761	1.59409	1.01774	0.313055	0.656096
ALDOC	-0.316763	4.12296	1.01751	0.313111	0.656096
CEP85	0.247325	5.13986	1.01747	0.313119	0.656096
CUEDC1	-0.278728	4.63012	1.01745	0.313125	0.656096
R3HDM1	0.228031	5.69137	1.01735	0.313147	0.656096
MTCP1	0.972715	0.842576	1.01715	0.313195	0.656105
PPCDC	0.373571	3.45185	1.0166	0.313328	0.656181
PDGFB	1.13643	0.193625	1.01649	0.313353	0.656181
FAM184A	-0.804816	1.44592	1.01645	0.313362	0.656181
NKIRAS2	-0.234973	5.58353	1.01623	0.313416	0.656203
AOC2	-1.09117	0.729868	1.0157	0.313541	0.656372
LINC00653	-1.31385	-0.17675	1.01514	0.313676	0.656502
EMC9	0.25853	4.89458	1.01499	0.313711	0.656502
CHCHD3	0.20388	6.78676	1.01487	0.313739	0.656502
ARHGEF3	-0.276549	4.66527	1.01456	0.313814	0.656502
COPS6	0.201449	6.96727	1.01442	0.313846	0.656502
MTMR9LP	-0.796227	1.43565	1.01414	0.313912	0.656502
LYPD3	-0.313133	4.15831	1.01412	0.313917	0.656502
KIAA0930	-0.222306	6.01396	1.01398	0.313951	0.656502
PLOD1	-0.198598	7.9281	1.01378	0.314	0.656513
CCDC86	0.210859	6.37749	1.01339	0.314092	0.656616
ZNF253	0.934919	0.930216	1.01301	0.314183	0.656715
WDR83	-0.524856	2.47649	1.01174	0.314486	0.657174
NPAS1	-1.13073	0.660133	1.01173	0.31449	0.657174
AC009506.2	1.15114	0.165541	1.01117	0.314622	0.657358
DMTN	0.259036	4.85986	1.01091	0.314685	0.657392
ESRP1	-0.241055	5.37622	1.01074	0.314725	0.657392
HSF1	-0.198633	8.25909	1.01038	0.314813	0.657484
PAXIP1-AS1	-0.360572	3.6358	1.00967	0.314981	0.657636
DYNC2H1	0.413401	3.05318	1.00962	0.314993	0.657636
EDA	-0.875786	1.2438	1.00953	0.315016	0.657636
ZBED9	-0.584172	2.22245	1.00899	0.315144	0.657713
AKAP7	0.522107	2.39378	1.00897	0.315151	0.657713
TANGO6	0.246118	5.15795	1.00883	0.315184	0.657713
NEMP2	0.263345	4.77028	1.00808	0.315362	0.65796
GNA11	0.231567	5.54587	1.00767	0.315461	0.65796
MAP7D1	-0.201233	7.32991	1.00757	0.315485	0.65796
VPS13D	-0.333149	3.92384	1.00727	0.315557	0.65796
FP565260.1	0.395171	3.21181	1.00715	0.315586	0.65796
PCYOX1	-0.215978	6.26761	1.00692	0.315641	0.65796
C16orf58	0.361241	3.53437	1.00691	0.315645	0.65796
STBD1	0.506036	2.4728	1.00676	0.31568	0.65796
NUCB1	-0.205382	6.82017	1.00665	0.315707	0.65796
RRAGA	0.207853	6.51825	1.00632	0.315786	0.65796
C1GALT1	-0.248155	5.18691	1.00622	0.315811	0.65796
NPLOC4	-0.199514	7.63014	1.00594	0.315878	0.65796
SNED1	0.43062	2.91802	1.00586	0.315896	0.65796
IL1RL1	-1.14637	0.570364	1.00579	0.315913	0.65796
OLMALINC	-0.383227	3.391	1.00541	0.316004	0.658023
AASDH	-0.403423	3.22557	1.0053	0.316031	0.658023
AGA	-0.352313	3.71231	1.00489	0.316131	0.658064
OXSM	0.275402	4.59708	1.00486	0.316138	0.658064
MON2	-0.34476	3.7833	1.00418	0.316301	0.658314
TFAP2A	-0.19997	7.51142	1.00388	0.316373	0.658372
UQCRFS1	0.197182	7.49637	1.0037	0.316417	0.658372
METTL25	0.515508	2.41276	1.00251	0.316705	0.658881
RAPGEF1	-0.282245	4.54089	1.00199	0.316829	0.658912
BSN	-1.28325	-0.0961726	1.00181	0.316873	0.658912
AC079305.4	-1.37323	-0.496673	1.00164	0.316915	0.658912
CYBC1	-0.21934	6.09039	1.00161	0.316922	0.658912
PITPNM2	0.462011	2.69328	1.00154	0.316939	0.658912
TMSB15B	-1.26892	0.0136778	1.00074	0.317133	0.65918
HDAC10	0.857404	1.12669	1.00044	0.317204	0.65918
ZFP62	-0.317296	4.10139	1.00032	0.317233	0.65918
SLC52A3	-1.00317	0.894781	1.00028	0.317242	0.65918
SCAMP3	0.195743	7.67506	0.999893	0.317336	0.659206
C19orf47	0.231525	5.51265	0.999869	0.317342	0.659206
AXIN1	0.219945	5.87357	0.999453	0.317443	0.659325
CNOT11	0.220996	5.85247	0.999114	0.317525	0.659404
HSPB9	-1.28193	-0.0979826	0.998468	0.317682	0.659588
ST7L	0.340348	3.73984	0.998387	0.317701	0.659588
CYCSP45	-1.40047	-0.393495	0.997939	0.31781	0.659687
RPH3AL	1.0848	0.381361	0.997831	0.317836	0.659687
DZIP1	0.227245	5.65219	0.997597	0.317893	0.659713
AMOTL1	0.231455	5.50487	0.997191	0.317991	0.659827
NRBF2	-0.296068	4.34661	0.99675	0.318098	0.6599
PLXNB3	0.606502	1.99217	0.996606	0.318133	0.6599
HSD17B7P2	-1.29387	-0.092538	0.996456	0.31817	0.6599
PDE4A	-0.935421	1.06584	0.996327	0.318201	0.6599
WWTR1	-0.215405	6.23738	0.996069	0.318264	0.659914
RPL5P34	-1.07434	0.784996	0.995756	0.31834	0.659914
NBPF11	0.392964	3.20592	0.995641	0.318368	0.659914
LUCAT1	0.745042	1.46299	0.99532	0.318446	0.659914
MRPS25	0.214588	6.13503	0.995275	0.318456	0.659914
METTL23	-0.27355	4.66917	0.995194	0.318476	0.659914
CD46	-0.197248	8.35132	0.995038	0.318514	0.659914
PHGDH	-0.198448	7.61111	0.994841	0.318562	0.659922
INTS12	0.330254	3.84571	0.994582	0.318625	0.659962
PCOLCE2	0.486707	2.59087	0.994219	0.318713	0.660055
LINC00618	1.27474	-0.658354	0.993707	0.318838	0.660222
MORC2	0.250684	4.99266	0.993464	0.318897	0.660254
KCNK2	0.805374	1.24494	0.992865	0.319043	0.660289
H3P14	-1.3326	-0.241322	0.992626	0.319102	0.660289
CEP63	0.317687	3.98382	0.992463	0.319141	0.660289
RPL7AP6	0.439115	2.852	0.992202	0.319205	0.660289
GBP3	0.310411	4.06661	0.992112	0.319227	0.660289
AC000068.1	0.84705	1.14216	0.992059	0.31924	0.660289
EXOC3-AS1	0.84297	1.14975	0.992031	0.319246	0.660289
ST20-AS1	-0.560734	2.29581	0.991821	0.319298	0.660289
NSMAF	0.213091	6.16546	0.991497	0.319377	0.660289
HCFC1	0.201781	6.7635	0.991371	0.319408	0.660289
CMTM3	0.506213	2.44232	0.991241	0.319439	0.660289
HOXC6	0.382455	3.28991	0.99124	0.319439	0.660289
PIP4K2C	-0.208206	6.57429	0.990648	0.319584	0.660497
FAM27B	-1.38105	-0.638019	0.990116	0.319714	0.660637
TDRKH-AS1	-1.20134	0.30886	0.990012	0.31974	0.660637
PPP1R9A	-0.542958	2.37286	0.989536	0.319856	0.660787
NLGN4X	0.517195	2.39832	0.989079	0.319968	0.660928
MRPS31P5	-1.29011	-0.183583	0.988766	0.320044	0.660981
AEN	0.215098	6.07502	0.988614	0.320081	0.660981
TMEM30B	-1.13826	0.57381	0.987228	0.320421	0.661525
TNPO1	-0.196176	8.16705	0.987022	0.320471	0.661525
COX10-AS1	-0.416692	3.11429	0.987002	0.320476	0.661525
AC107375.1	-1.32391	-0.250104	0.985921	0.320741	0.661956
EID2B	-0.917793	1.1149	0.98567	0.320803	0.661956
CCNY	-0.211235	6.37175	0.985613	0.320817	0.661956
PER3	-1.35482	-0.537232	0.985065	0.320952	0.662144
ARHGAP21	-0.282263	4.51343	0.984766	0.321025	0.662167
BACH1	-0.308383	4.16754	0.984662	0.321051	0.662167
TBP	0.270145	4.62875	0.983326	0.321379	0.662733
RNF125	1.02127	0.700834	0.983189	0.321413	0.662733
LNCSRLR	-1.32503	-0.333094	0.982958	0.32147	0.662759
CYSRT1	-0.734958	1.6102	0.982145	0.32167	0.662835
REL	-0.423196	3.03193	0.982107	0.321679	0.662835
FKBP15	-0.239478	5.32572	0.982094	0.321682	0.662835
RSRC2	-0.211206	6.36514	0.982059	0.321691	0.662835
ELK4	-0.22608	5.74997	0.981916	0.321726	0.662835
AC092139.1	1.21768	-0.34333	0.981393	0.321855	0.662899
ARHGEF10L	0.453398	2.71148	0.981368	0.321861	0.662899
COG2	0.219244	5.84243	0.980709	0.322024	0.662899
PPP2R2A	-0.199133	7.26446	0.980399	0.3221	0.662899
ZNF573	0.588237	2.06681	0.980339	0.322115	0.662899
PRPF3	0.211942	6.1754	0.980267	0.322133	0.662899
LPAR3	1.15785	0.0661148	0.980252	0.322137	0.662899
PHF13	0.262262	4.72552	0.98021	0.322147	0.662899
VPS37B	0.249074	5.01384	0.980187	0.322153	0.662899
DDX11L2	-0.737015	1.58808	0.97986	0.322233	0.66293
INTS4	0.269619	4.61498	0.979713	0.32227	0.66293
ZDHHC4	-0.295067	4.33587	0.979592	0.3223	0.66293
SMG1	-0.248825	5.10549	0.979399	0.322347	0.662937
ECM2	-0.800527	1.40513	0.978458	0.32258	0.663325
RUSC1-AS1	0.587125	2.07075	0.97823	0.322636	0.663351
TVP23C	0.837347	1.16742	0.978027	0.322686	0.663363
AC011448.1	-1.38041	-0.576742	0.977842	0.322732	0.663367
RPS6KA5	0.622221	1.93176	0.977263	0.322875	0.663465
PIAS4	-0.253185	4.99245	0.977149	0.322904	0.663465
CARNMT1-AS1	1.29645	-0.76726	0.977116	0.322912	0.663465
PHF8	0.289552	4.2948	0.97629	0.323116	0.663665
BIRC6	0.219543	5.80658	0.975774	0.323244	0.663665
SSNA1	-0.199647	7.1137	0.975732	0.323255	0.663665
PSMG3-AS1	-0.696007	1.72367	0.9755	0.323312	0.663665
HNRNPA1P10	0.411345	3.04028	0.975456	0.323323	0.663665
NME7	0.265668	4.67582	0.975455	0.323323	0.663665
DOK3	-0.641317	1.94824	0.975243	0.323376	0.663665
CYP4B1	-0.761108	1.50466	0.975177	0.323392	0.663665
ZWILCH	0.217245	5.90566	0.975125	0.323405	0.663665
AC104619.1	1.12269	0.115113	0.973819	0.32373	0.66424
LARP4B	0.20218	6.6455	0.973508	0.323807	0.664308
ZNF503-AS2	-0.629423	2.02358	0.973304	0.323857	0.664322
TDRD5	-1.13847	0.545711	0.972612	0.32403	0.664585
MANBA	-0.301639	4.21083	0.972203	0.324131	0.664703
TACO1	0.215289	5.98542	0.971813	0.324228	0.664812
ZNF280C	0.35446	3.55771	0.970545	0.324544	0.665369
UBE2D2	0.192127	7.80073	0.970205	0.324629	0.665452
C3orf67	0.695391	1.62216	0.969391	0.324832	0.665778
SSBP3	0.431576	2.84533	0.968721	0.324999	0.665973
CDADC1	0.521574	2.35414	0.968656	0.325016	0.665973
VLDLR	-0.755138	1.50403	0.968397	0.32508	0.666015
ZNF532	0.348925	3.58978	0.967281	0.325359	0.666496
MRPL22	0.216116	5.90475	0.965971	0.325687	0.666956
SNX9	-0.209707	6.34885	0.965875	0.325711	0.666956
H4C5	-0.910291	1.06816	0.965853	0.325717	0.666956
SNRPEP2	1.04649	0.635543	0.965151	0.325892	0.667226
LFNG	0.313609	3.98362	0.964837	0.325971	0.667296
MDFI	0.226527	5.53013	0.96419	0.326133	0.667538
DNAJC10	-0.202549	6.7277	0.963307	0.326355	0.667901
BNIP1	0.336712	3.71929	0.962733	0.326499	0.668105
MAST4-AS1	-1.31525	-0.293309	0.961752	0.326746	0.668519
COG6	-0.251406	4.9917	0.961151	0.326897	0.668637
GOLGA2P7	-0.597073	2.10105	0.961003	0.326934	0.668637
OAT	-0.193491	8.10863	0.960915	0.326956	0.668637
KIAA1324L	-0.393177	3.24611	0.960818	0.326981	0.668637
PPP1R14C	-0.228432	5.58062	0.9606	0.327036	0.668659
MCM8	0.3352	3.74457	0.96036	0.327096	0.668692
AC011388.1	-1.17205	0.262644	0.959587	0.327291	0.668824
BAG6	-0.19316	7.9753	0.95954	0.327303	0.668824
SAFB2	-0.212149	6.19849	0.959286	0.327367	0.668824
MACROD2	-0.93939	0.999073	0.959248	0.327377	0.668824
ACVR2A	-0.368086	3.46374	0.959223	0.327383	0.668824
UBXN6	-0.204429	6.59327	0.958659	0.327525	0.669024
FAM72A	0.367942	3.37049	0.958141	0.327656	0.66912
DARS-AS1	-0.855251	1.2144	0.958121	0.327661	0.66912
CDC5L	0.23747	5.20216	0.957834	0.327733	0.669177
LNPEP	-0.22574	5.65296	0.956748	0.328008	0.669572
DENND5B-AS1	-1.21023	0.115735	0.956717	0.328015	0.669572
AL139351.3	1.09934	0.16925	0.95616	0.328156	0.669769
ST6GALNAC4	-0.227522	5.59877	0.955738	0.328263	0.669896
KLHL8	0.27576	4.48722	0.955481	0.328328	0.669939
AP4E1	-0.378401	3.36167	0.955051	0.328437	0.669989
ESRP2	0.202232	6.53165	0.955032	0.328442	0.669989
TRDMT1	0.499506	2.45757	0.954764	0.32851	0.670014
SLC35A3	0.407453	3.02859	0.954424	0.328596	0.670014
KATNAL1	0.374124	3.3045	0.954407	0.3286	0.670014
HNRNPUL1	0.189989	8.06541	0.954277	0.328633	0.670014
FBXL5	-0.206716	6.4391	0.953631	0.328797	0.670014
OXA1L	0.194502	7.11568	0.953614	0.328801	0.670014
CHUK	0.239532	5.15759	0.953541	0.32882	0.670014
AL353743.1	-0.612033	2.02961	0.953501	0.32883	0.670014
AC016727.1	-1.00219	0.849887	0.953368	0.328863	0.670014
MGA	0.297998	4.15129	0.953213	0.328903	0.670014
SLC25A3	0.193623	10.3731	0.953056	0.328943	0.670014
CALM1	0.189841	8.06213	0.952579	0.329064	0.670166
AP000944.7	1.2063	-0.382529	0.952413	0.329106	0.670166
RPL7P23	0.906758	0.93379	0.951762	0.329271	0.670412
TSR3	0.198694	6.70868	0.951324	0.329382	0.670548
ARHGEF18	-0.317244	3.9948	0.950732	0.329533	0.670763
TFCP2	0.259153	4.72965	0.94998	0.329724	0.670896
CLYBL	-1.02113	0.840346	0.949685	0.3298	0.670896
HK1	-0.192625	8.37174	0.949459	0.329857	0.670896
PCGF2	-0.307937	4.10957	0.949414	0.329869	0.670896
B3GNT10	1.06089	0.385893	0.949213	0.32992	0.670896
BMP2	0.42491	2.87371	0.949183	0.329927	0.670896
RCBTB2	-0.426017	2.9767	0.949097	0.329949	0.670896
EMC7	-0.207326	6.3863	0.949079	0.329954	0.670896
RAB29	-0.231042	5.44653	0.94813	0.330196	0.671297
DPH1	0.236696	5.19746	0.94758	0.330336	0.671492
ZNF628	-0.310997	4.04339	0.947134	0.33045	0.671551
LZIC	0.291805	4.22063	0.946908	0.330508	0.671551
FLRT2	0.312987	3.95882	0.946799	0.330535	0.671551
FABP3	-1.17579	0.270275	0.946592	0.330588	0.671551
VSNL1	-0.570611	2.20948	0.946549	0.330599	0.671551
MDH1B	-1.1182	0.572193	0.946305	0.330662	0.671551
PDGFC	-0.220679	5.77908	0.946224	0.330682	0.671551
SPIRE2	-0.39941	3.14606	0.945971	0.330747	0.671551
ANXA10	-1.21169	0.156419	0.945897	0.330766	0.671551
INO80	0.24342	5.02862	0.945504	0.330866	0.671664
HERC1	-0.281093	4.45211	0.945032	0.330987	0.671767
BTRC	-0.28074	4.44804	0.944674	0.331079	0.671767
LDOC1	0.211358	6.01689	0.94465	0.331085	0.671767
HDAC5	-0.504093	2.47242	0.94461	0.331095	0.671767
ZFAND6	-0.224138	5.66181	0.944109	0.331223	0.671937
ACADS	0.392038	3.14459	0.943798	0.331303	0.672008
HSPA4	0.189398	8.41507	0.943514	0.331376	0.672066
EHD3	0.597555	1.96236	0.94268	0.33159	0.672328
PLEKHG1	-1.28378	-0.224698	0.942661	0.331594	0.672328
LRRC73	-0.614468	1.99273	0.942329	0.33168	0.672411
SIRT2	-0.23249	5.37867	0.941423	0.331912	0.672791
AC027702.2	1.26126	-0.782825	0.941233	0.331961	0.6728
PLS1	-0.241111	5.1853	0.940877	0.332052	0.672894
UNKL	-0.282987	4.41069	0.940126	0.332245	0.673195
DIPK2A	0.283006	4.3422	0.93977	0.332337	0.673254
CDK13	-0.258154	4.77882	0.939522	0.332401	0.673254
B3GNT4	-0.430488	2.9113	0.939206	0.332482	0.673254
ASL	-0.252093	4.91575	0.939193	0.332485	0.673254
ZNF300	0.33112	3.73793	0.939147	0.332497	0.673254
RAB15	0.613924	1.89648	0.938898	0.332561	0.673293
IDH2	0.253391	4.79924	0.938643	0.332627	0.673335
MARCHF7	0.209097	6.08284	0.938162	0.332751	0.673496
COPS8	0.188715	8.37412	0.937805	0.332843	0.673552
BICD2	0.204857	6.28251	0.937707	0.332868	0.673552
NACC2	-0.231255	5.39757	0.937287	0.332977	0.673617
SNX14	-0.214648	5.98209	0.93699	0.333053	0.673617
PLCB2	0.751981	1.39372	0.936973	0.333058	0.673617
ZNF888	0.375176	3.25511	0.936594	0.333155	0.673617
HSF2BP	-0.529784	2.36454	0.9362	0.333257	0.673617
RPL7	0.190253	9.4446	0.936194	0.333259	0.673617
SEPTIN6	-0.324289	3.89562	0.936184	0.333261	0.673617
ITGA3	-0.191789	8.73374	0.936065	0.333292	0.673617
CEP120	-0.275258	4.52244	0.936025	0.333302	0.673617
ABHD16A	-1.07919	0.691835	0.935561	0.333422	0.673769
ZNF737	1.10628	0.0383813	0.935108	0.333539	0.673915
BX890604.2	0.349323	3.53234	0.934559	0.333681	0.674112
RAPGEF3	0.417918	2.91514	0.934022	0.33382	0.674302
SPDYE21	-1.32524	-0.426013	0.93378	0.333883	0.674338
AC078883.1	-1.23453	-0.0224583	0.933488	0.333958	0.674342
DCAF12	-0.207709	6.27691	0.933428	0.333974	0.674342
DNM3	-0.842464	1.2206	0.933122	0.334053	0.674412
AL138756.1	-1.35371	-0.593851	0.932764	0.334146	0.674508
API5	0.193868	6.87954	0.93225	0.334279	0.674508
LINC02035	0.821601	1.15082	0.932095	0.334319	0.674508
AC099677.1	1.07491	0.306537	0.931986	0.334347	0.674508
DYNLT1	-0.209437	6.19364	0.931921	0.334364	0.674508
AKAP5	-1.3333	-0.529671	0.931903	0.334369	0.674508
MBTPS2	0.236205	5.16532	0.930006	0.334861	0.675411
PRPF40A	0.190544	7.37064	0.929784	0.334919	0.675422
KAT5	-0.304171	4.11024	0.929379	0.335024	0.675422
IGFLR1	-1.38376	-0.721213	0.929352	0.335031	0.675422
PHF19	0.193077	6.9473	0.929295	0.335046	0.675422
ANO7	0.895278	0.943777	0.928436	0.33527	0.675663
UBE3B	-0.238326	5.19496	0.928428	0.335272	0.675663
PPP1R3D	0.331405	3.6932	0.928319	0.3353	0.675663
KIAA1328	0.517755	2.30452	0.927833	0.335427	0.675828
SCO2	-0.938411	0.979622	0.927203	0.335591	0.675836
TRAPPC8	-0.259336	4.74186	0.927108	0.335615	0.675836
SUPT3H	-0.674118	1.77934	0.927087	0.335621	0.675836
ETS2	-0.217316	5.81311	0.926946	0.335658	0.675836
BID	0.213806	5.81844	0.926794	0.335697	0.675836
GMPR2	-0.200286	6.64503	0.926784	0.3357	0.675836
SMC5-AS1	1.01648	0.610993	0.926527	0.335767	0.675836
AC079142.1	-1.29675	-0.41859	0.92644	0.33579	0.675836
ZNF92	0.391104	3.12666	0.926169	0.335861	0.675837
GRB10	-0.237515	5.19767	0.926096	0.335879	0.675837
TNK2	0.252389	4.77451	0.925728	0.335976	0.67594
DCAF15	0.228171	5.33878	0.925189	0.336116	0.676075
MGAT5	-0.287027	4.3213	0.925127	0.336132	0.676075
PAFAH1B3	0.224959	5.4428	0.924743	0.336233	0.676187
OSBP2	-0.192807	7.30263	0.923661	0.336515	0.67653
EPOR	-0.506576	2.44254	0.923632	0.336523	0.67653
H2BC8	-0.535596	2.29681	0.923575	0.336538	0.67653
DSC3	0.237005	5.11497	0.923312	0.336607	0.676579
HMGXB3	-0.200811	6.58392	0.922869	0.336723	0.676648
IMMP2L	0.486256	2.45999	0.922837	0.336731	0.676648
AL136295.7	1.23491	-0.680393	0.921374	0.337114	0.677328
ARHGAP39	-0.310155	4.00907	0.921169	0.337168	0.677345
TXN2	0.197348	6.6111	0.92053	0.337336	0.677504
PDZD2	0.249712	4.80298	0.920525	0.337337	0.677504
LINC01094	0.898378	0.934326	0.920263	0.337406	0.677552
PGBD1	0.329993	3.70534	0.919819	0.337522	0.677696
SRP19	0.330173	3.69386	0.919645	0.337568	0.677698
CROCC	-0.454581	2.70103	0.919283	0.337663	0.677719
DCTN1	-0.195396	6.86578	0.919262	0.337669	0.677719
PFN1P1	-0.679045	1.73934	0.918798	0.337791	0.677858
LYAR	0.210867	5.90202	0.918657	0.337828	0.677858
FASTKD3	0.342504	3.56986	0.918343	0.33791	0.677869
MROH8	-1.10659	0.532323	0.918295	0.337923	0.677869
RBM5	-0.224468	5.55927	0.918083	0.337979	0.677891
MAPK10	-1.0621	0.681798	0.917571	0.338114	0.678071
PIK3CB	-0.242417	5.09228	0.917346	0.338173	0.678099
SLC16A13	-0.437382	2.80726	0.916009	0.338525	0.678716
HIP1R	-0.225413	5.48336	0.915453	0.338672	0.678919
TRIM36	0.430777	2.75245	0.915215	0.338735	0.678955
MPP5	0.226554	5.33987	0.914319	0.338971	0.679266
GLMN	0.300585	4.06205	0.914213	0.338999	0.679266
BTBD8	0.680259	1.59517	0.914115	0.339025	0.679266
MTMR10	0.376076	3.18461	0.913778	0.339114	0.679354
DLX2	0.269159	4.46227	0.913293	0.339242	0.679467
AC009283.1	-1.4099	-1.06128	0.91318	0.339272	0.679467
TATDN1	0.261822	4.60447	0.913054	0.339305	0.679467
SLC35B3	-0.256093	4.75956	0.912463	0.339462	0.67969
PARP11	0.533016	2.21926	0.912186	0.339535	0.679746
HOXA6	1.02188	0.507593	0.911864	0.33962	0.679792
XPOT	0.187445	7.57602	0.911759	0.339648	0.679792
KLRG1	-1.13211	0.367727	0.911419	0.339738	0.679882
BMT2	-0.372398	3.33032	0.911012	0.339846	0.679915
CXCL2	-0.378587	3.24668	0.9109	0.339876	0.679915
MPDU1	-0.191197	7.36998	0.910847	0.33989	0.679915
RIPK4	-0.204562	6.29911	0.910328	0.340027	0.680041
ZNF503	-0.569343	2.15136	0.910269	0.340043	0.680041
RAP2B	0.222916	5.457	0.909743	0.340183	0.680123
GLB1	-0.200366	6.52378	0.909738	0.340184	0.680123
EEF1A1P6	-0.290053	4.24626	0.909574	0.340227	0.680123
POLR2M	-0.258367	4.71601	0.909024	0.340374	0.680123
ADRB2	-0.216373	5.75869	0.908884	0.340411	0.680123
GPR107	-0.240594	5.07761	0.908843	0.340422	0.680123
RAMAC	0.34424	3.51641	0.908788	0.340436	0.680123
PMM1	0.223776	5.4216	0.908756	0.340445	0.680123
ROBO4	-0.61651	1.96855	0.908271	0.340574	0.68029
METTL7B	-1.14145	0.316636	0.907838	0.340689	0.68043
MT-ND4L	0.188361	10.0549	0.907221	0.340853	0.680667
PRDM10	-0.422162	2.92714	0.907029	0.340904	0.68068
HOXA10-AS	1.02041	0.55494	0.906718	0.340987	0.680755
SLC1A1	-0.961662	0.92596	0.906359	0.341082	0.680787
AC087854.1	-1.3269	-0.589632	0.906318	0.341093	0.680787
HNRNPUL2	0.389066	3.0888	0.906013	0.341174	0.680859
ABHD12	-0.209629	6.04164	0.905593	0.341286	0.680992
MAST2	-0.208721	6.07435	0.90487	0.341479	0.681287
REV3L	-0.250711	4.82905	0.904687	0.341528	0.681294
ARPC4	0.193087	6.74814	0.903932	0.34173	0.681606
MCIDAS	0.51676	2.33859	0.903496	0.341846	0.681731
STOX2	-1.05864	0.681359	0.903163	0.341935	0.681731
TMEM65	-0.251349	4.80589	0.902943	0.341994	0.681731
CNOT4	-0.251956	4.81169	0.902714	0.342055	0.681731
BSG	-0.190032	9.72504	0.902704	0.342058	0.681731
MYB	0.601491	1.94531	0.902683	0.342063	0.681731
POU2F1	0.308448	3.96165	0.901911	0.34227	0.682052
FGFR1OP2	-0.231179	5.27906	0.90133	0.342425	0.682148
TNFSF13	0.552017	2.11264	0.901229	0.342452	0.682148
PPP1R14BP2	1.10448	-0.034021	0.901225	0.342454	0.682148
CRLS1	0.220615	5.48933	0.900821	0.342562	0.682273
RAB11A	0.1882	7.2534	0.900559	0.342632	0.682321
ATP6V0B	-0.189467	7.4841	0.900364	0.342684	0.682321
MTMR12	-0.338268	3.65257	0.900226	0.342721	0.682321
BACH2	1.12417	-0.0883897	0.899316	0.342965	0.682685
KTN1	-0.190379	7.29639	0.899207	0.342995	0.682685
ANKRD29	-0.501908	2.45595	0.898538	0.343174	0.68276
NCCRP1	-1.16891	0.0994267	0.89826	0.343249	0.68276
ITGB2-AS1	-0.361993	3.4173	0.898016	0.343314	0.68276
LEKR1	-0.89346	1.02799	0.897951	0.343332	0.68276
ZXDA	-0.736365	1.52691	0.897946	0.343333	0.68276
FBXL17	-0.328633	3.76783	0.897904	0.343344	0.68276
ANKRD40	0.218255	5.5514	0.897885	0.343349	0.68276
MYEF2	-0.467951	2.59726	0.897096	0.343562	0.682958
NDUFA13	-0.817523	1.24505	0.897081	0.343566	0.682958
MTHFD2	-0.186636	7.98832	0.896895	0.343616	0.682958
ZNF581	-0.221554	5.54039	0.896841	0.34363	0.682958
AC022167.2	1.22249	-0.757877	0.896134	0.34382	0.683177
AL590867.2	-0.528067	2.32258	0.896095	0.343831	0.683177
BCAM	-0.5149	2.40362	0.895844	0.343899	0.683222
DYNLRB1	-0.39574	3.11007	0.895649	0.343951	0.683236
RNF7	-0.205168	6.19152	0.89534	0.344034	0.683307
FADD	0.233942	5.0956	0.89518	0.344077	0.683307
ANKAR	0.768652	1.28476	0.894015	0.344392	0.683826
TMEM131	-0.230332	5.28161	0.893874	0.34443	0.683826
H3P6	0.234549	5.0982	0.893458	0.344542	0.683852
RPL36	0.184196	8.28264	0.893429	0.34455	0.683852
AGTPBP1	-0.287916	4.23355	0.893323	0.344578	0.683852
MRPL33	-0.277879	4.38904	0.892504	0.3448	0.684201
SCG5	0.767159	1.24615	0.892042	0.344924	0.684329
MRS2	0.207527	5.92991	0.891928	0.344955	0.684329
CNOT10	0.229161	5.20517	0.891647	0.345031	0.684362
TDRD3	0.320517	3.75548	0.891531	0.345063	0.684362
AC007319.1	-1.14403	0.305444	0.890782	0.345265	0.684674
ASTN2	0.926012	0.798406	0.89006	0.345461	0.684972
VCP	0.185681	9.57472	0.889396	0.345641	0.685239
SAMD11	-0.363004	3.36464	0.888953	0.345761	0.685387
ATF7IP	0.203166	6.1053	0.888027	0.346013	0.685795
AL158212.3	1.0713	0.224785	0.887608	0.346126	0.685931
ZNF724	0.898409	0.862553	0.887076	0.346271	0.685979
RABGEF1	-0.512336	2.37534	0.886957	0.346303	0.685979
YARS2	0.214465	5.65034	0.886947	0.346306	0.685979
LENG9	-0.446259	2.69904	0.886736	0.346363	0.685979
LINC02615	1.05404	0.207461	0.886654	0.346386	0.685979
ORMDL1	-0.211129	5.86448	0.886445	0.346443	0.685979
ABITRAM	0.267119	4.44844	0.886272	0.34649	0.685979
STX16	-0.215177	5.71667	0.88618	0.346515	0.685979
ZNF473	0.348791	3.41649	0.885519	0.346695	0.686143
RPS26P3	0.790978	1.17133	0.885442	0.346715	0.686143
RAET1G	-0.345647	3.54628	0.885373	0.346734	0.686143
MTA1	-0.19736	6.54113	0.884971	0.346844	0.686235
FBXO10	1.01238	0.491111	0.884762	0.346901	0.686235
FAM210B	-0.214584	5.73186	0.884703	0.346917	0.686235
AC022149.1	-0.640433	1.85116	0.884375	0.347006	0.686238
HMGN3	0.223652	5.33449	0.884362	0.34701	0.686238
NSUN5P1	0.265201	4.47663	0.884116	0.347077	0.686281
SLC12A4	-0.199214	6.40615	0.882534	0.347509	0.68699
ZNRF1	-0.271913	4.43867	0.882426	0.347538	0.68699
MARCO	-1.22371	-0.20987	0.88202	0.347649	0.68699
GPR156	0.91786	0.852293	0.881817	0.347705	0.68699
ASPHD1	-0.929187	0.926005	0.881808	0.347707	0.68699
OSCP1	-0.621315	1.90812	0.881802	0.347709	0.68699
SOX15	-0.193563	6.74504	0.881623	0.347757	0.686996
NFYB	0.239662	4.91906	0.881089	0.347904	0.687195
BTBD3	-0.254924	4.70178	0.880863	0.347965	0.687227
PDS5B	0.222251	5.33545	0.879692	0.348286	0.68777
NTHL1	0.221981	5.38124	0.879424	0.348359	0.687825
RSBN1L	0.315811	3.77535	0.87895	0.348489	0.687992
SLC44A1	-0.192709	6.76615	0.878379	0.348646	0.688211
PKD1	-0.27732	4.34432	0.87814	0.348712	0.68825
CAPZB	-0.18571	7.72899	0.877539	0.348877	0.688486
MRGBP	-0.20461	6.12583	0.877167	0.348979	0.688524
CSNK1E	0.216304	5.53589	0.877001	0.349025	0.688524
TPST2	-0.323641	3.77114	0.87697	0.349033	0.688524
NT5C3A	-0.219542	5.54195	0.876607	0.349133	0.688604
MYH10	0.198634	6.27278	0.876398	0.34919	0.688604
AZIN1-AS1	0.773533	1.20403	0.876323	0.349211	0.688604
RPL41P5	0.348684	3.43013	0.875192	0.349522	0.689102
ARSB	0.2553	4.62889	0.875075	0.349554	0.689102
AFTPH	-0.231454	5.17323	0.874884	0.349607	0.689111
RPL23AP7	0.4124	2.83807	0.874725	0.349651	0.689111
GPR89A	-0.318261	3.82786	0.874376	0.349747	0.689211
NAPA	-0.202272	6.22497	0.874196	0.349796	0.689218
PDCD1LG2	0.702539	1.44009	0.873682	0.349938	0.689389
ZBTB25	-0.39307	3.07974	0.873421	0.35001	0.689389
PEPD	-0.212662	5.75001	0.873385	0.35002	0.689389
FEZ1	0.770296	1.23347	0.872857	0.350166	0.689581
CERCAM	-0.366284	3.31104	0.872639	0.350226	0.689581
TMEM143	-0.441135	2.71745	0.872488	0.350267	0.689581
USP43	-0.42021	2.88737	0.872227	0.35034	0.689581
AC009065.9	-1.2252	-0.128803	0.872147	0.350362	0.689581
ARHGAP24	0.501502	2.30775	0.872037	0.350392	0.689581
HOMER1	0.258374	4.54022	0.871577	0.350519	0.68961
AC234917.3	-0.696581	1.60061	0.871385	0.350572	0.68961
COQ10B	-0.224472	5.33976	0.871373	0.350575	0.68961
PPM1J	-0.869669	1.05803	0.871321	0.35059	0.68961
AC004477.1	-0.975488	0.806836	0.871136	0.350641	0.689621
C6orf62	0.191764	6.62215	0.870386	0.350848	0.689939
AC073529.1	1.08899	-0.0471093	0.86812	0.351476	0.691048
PMEL	-1.20158	-0.104079	0.86777	0.351573	0.691048
OXLD1	-0.233511	5.12394	0.867767	0.351574	0.691048
RTEL1	1.09398	8.31728e-05	0.86769	0.351596	0.691048
HNRNPL	0.181141	8.05794	0.867133	0.35175	0.691131
XPC	-0.2571	4.63469	0.867065	0.351769	0.691131
ZNF778	-0.368807	3.26326	0.867044	0.351775	0.691131
PIK3C2B	-0.356477	3.38714	0.866755	0.351855	0.691142
SSR3	0.182702	7.58855	0.866287	0.351985	0.691142
SERPINB6	0.185488	7.09513	0.866251	0.351995	0.691142
RNF187	-0.184133	8.53571	0.865996	0.352066	0.691142
ANKRD54	-0.196252	6.47274	0.865961	0.352076	0.691142
HAP1	-0.826378	1.16134	0.865841	0.352109	0.691142
SCNN1B	-0.265768	4.50247	0.865497	0.352205	0.691142
MT-TL1	-0.453772	2.65773	0.865477	0.35221	0.691142
SLC30A1	-0.213798	5.68627	0.865219	0.352282	0.691142
CISD2	0.209298	5.72666	0.865167	0.352297	0.691142
TRIM28	0.183066	9.52546	0.865123	0.352309	0.691142
LACC1	-0.321798	3.75702	0.865045	0.352331	0.691142
SLC25A33	0.293159	4.04087	0.86482	0.352393	0.691149
GPHN	0.227112	5.17528	0.86458	0.35246	0.691149
AC098487.1	0.737201	1.30171	0.864538	0.352472	0.691149
TLCD2	-0.886242	1.01169	0.8643	0.352538	0.691153
ST3GAL3	0.551235	2.07203	0.864202	0.352566	0.691153
WASF2	0.192105	6.53995	0.86378	0.352683	0.691183
GATB	0.241829	4.82229	0.863716	0.352701	0.691183
CU638689.4	-1.14386	0.0878479	0.863653	0.352718	0.691183
ENOX2	-0.250788	4.73273	0.863297	0.352818	0.691288
RPL7A	0.18315	9.69102	0.863049	0.352887	0.691334
AC009022.1	0.669684	1.55983	0.862114	0.353148	0.691588
ICE1	0.267934	4.38774	0.86203	0.353171	0.691588
AC055811.1	1.05927	0.143727	0.861989	0.353183	0.691588
FIBP	-0.204911	6.03631	0.861926	0.3532	0.691588
RNF128	1.01175	0.421515	0.861542	0.353308	0.691709
C5orf22	0.256032	4.57201	0.860961	0.35347	0.691901
MEIS3	-0.614877	1.8846	0.860805	0.353513	0.691901
PSME1	-0.189131	6.86242	0.860697	0.353544	0.691901
SDR39U1	-0.313022	3.85629	0.859954	0.353752	0.692148
OR7E14P	-1.0284	0.695435	0.859918	0.353762	0.692148
SNHG30	-0.572387	2.08432	0.859721	0.353817	0.692166
BTBD7	0.218105	5.38577	0.859291	0.353937	0.692312
TMEM187	-0.286059	4.19897	0.858704	0.354102	0.69242
LINC01572	0.620253	1.75618	0.858659	0.354114	0.69242
SLC43A1	-1.06627	0.544198	0.858602	0.35413	0.69242
SPAG4	0.721122	1.35106	0.857684	0.354388	0.692834
MMP24	1.07273	-0.00405952	0.857396	0.354468	0.692897
GPI	0.182508	9.69593	0.857044	0.354567	0.692897
MRM2	-1.16881	-0.029787	0.857009	0.354577	0.692897
AC087521.2	-1.29592	-0.519642	0.856913	0.354604	0.692897
MOSPD3	-0.312333	3.85425	0.85668	0.35467	0.692902
ANKRD46	-0.308714	3.92646	0.85648	0.354726	0.692902
ORAI2	0.367885	3.19526	0.856388	0.354751	0.692902
FAM169A	-0.341402	3.55204	0.855994	0.354862	0.692902
FKBP8	-0.182827	7.82568	0.855919	0.354883	0.692902
USPL1	0.313971	3.77713	0.85587	0.354897	0.692902
HS2ST1	-0.299046	4.01801	0.855715	0.354941	0.692902
ZFP36L2	-0.182411	7.90904	0.855597	0.354974	0.692902
ARAF	0.19743	6.20491	0.854541	0.355271	0.693392
TRMT2A	0.194478	6.35394	0.854347	0.355325	0.693409
RAI1	-0.248483	4.73641	0.853318	0.355615	0.693792
ZBED6	-0.37003	3.23092	0.853284	0.355625	0.693792
NECTIN4	0.909193	0.784308	0.853133	0.355667	0.693792
AP001893.1	1.02637	0.30571	0.852998	0.355706	0.693792
EFHC1	-0.340557	3.52971	0.852825	0.355754	0.693797
RAD51D	0.323615	3.65473	0.85226	0.355914	0.694018
KCNJ14	-1.11705	0.290904	0.851434	0.356147	0.694383
RPS23	0.182504	7.35411	0.851052	0.356255	0.694503
SMIM29	-0.262392	4.52407	0.850404	0.356438	0.694771
LINC02256	-0.983143	0.78639	0.849614	0.356662	0.695117
ZNF699	0.968672	0.628744	0.849019	0.35683	0.695349
P2RY2	0.387484	2.9976	0.84874	0.356909	0.695349
ZNF766	0.414192	2.78557	0.848705	0.356919	0.695349
AC008894.3	-1.1795	-0.0775429	0.848478	0.356983	0.695384
LINC00235	-1.15628	0.0122417	0.84777	0.357184	0.695598
MRPS18C	0.324746	3.61002	0.847766	0.357185	0.695598
FAF1	0.208992	5.65663	0.847112	0.357371	0.695869
AP002026.1	0.997071	0.444754	0.846365	0.357583	0.696126
CLCN3	-0.206833	5.84684	0.846323	0.357595	0.696126
NUDCD2	0.200875	5.98049	0.846088	0.357661	0.696165
COA6-AS1	1.07624	-0.0258615	0.845514	0.357824	0.696332
PPP2CA	0.179171	8.31676	0.845462	0.357839	0.696332
SHANK3	0.733461	1.28361	0.844705	0.358055	0.696599
ITGA6	-0.184759	7.24053	0.844578	0.358091	0.696599
AKAP8	0.204385	5.81357	0.844466	0.358123	0.696599
LANCL1	0.209133	5.63853	0.844331	0.358161	0.696599
TOR1AIP1	-0.193308	6.50062	0.843555	0.358382	0.696824
UBN1	-0.201927	6.05007	0.843461	0.358409	0.696824
SINHCAF	0.193563	6.32992	0.843437	0.358416	0.696824
AC093817.2	-0.976579	0.776474	0.84323	0.358475	0.696849
EXOSC8	0.21859	5.31609	0.841403	0.358996	0.697685
AC108673.3	1.00198	0.374844	0.841399	0.358997	0.697685
IQCB1	-0.269069	4.39091	0.840893	0.359142	0.697876
RPS6KA3	0.213985	5.45372	0.840603	0.359224	0.697879
RNA5SP151	0.95565	0.654803	0.840563	0.359236	0.697879
TRIM39	-0.358642	3.30479	0.84011	0.359365	0.697913
EIF2AK4	0.201158	5.94811	0.840093	0.35937	0.697913
PGM3	-0.206665	5.81593	0.840017	0.359392	0.697913
RAB14	0.184496	6.85174	0.839155	0.359639	0.698302
DBNDD2	-1.25471	-0.514871	0.838737	0.359758	0.698356
AC100814.2	1.20437	-0.80418	0.838735	0.359759	0.698356
NUBP2	0.181224	7.31704	0.838366	0.359864	0.69847
HYAL3	-0.3063	3.88946	0.837954	0.359983	0.698505
SHISA5	0.179674	7.59593	0.837877	0.360005	0.698505
ARHGEF12	-0.212694	5.59771	0.83782	0.360021	0.698505
UAP1L1	0.500323	2.26309	0.837453	0.360126	0.698619
SRSF4	0.184352	6.83491	0.836925	0.360278	0.698717
USP20	0.267679	4.29992	0.836548	0.360386	0.698717
MBOAT7	-0.182188	7.54812	0.836335	0.360447	0.698717
AC004982.2	0.95071	0.672063	0.836212	0.360482	0.698717
ANGEL2	0.219062	5.2738	0.836201	0.360486	0.698717
CCL20	0.294278	3.94915	0.836032	0.360534	0.698717
RPS17	0.279287	4.1573	0.835621	0.360652	0.698717
SCAMP1-AS1	-0.657378	1.68449	0.835449	0.360702	0.698717
MMAA	0.431082	2.62634	0.835259	0.360756	0.698717
BOK	-0.208114	5.74596	0.835206	0.360771	0.698717
PARL	0.356995	3.23406	0.835008	0.360828	0.698717
GOPC	0.209819	5.58069	0.834878	0.360866	0.698717
SHC3	-1.22314	-0.361219	0.834801	0.360888	0.698717
SLITRK6	-0.420321	2.78676	0.834346	0.361019	0.698717
EXPH5	0.280142	4.14933	0.834266	0.361042	0.698717
SLC38A9	-0.310987	3.84005	0.834242	0.361049	0.698717
ELP6	0.212106	5.49337	0.834228	0.361053	0.698717
LINC01137	-0.601084	1.90918	0.833858	0.361159	0.698717
CMC1	0.306125	3.80858	0.833478	0.361269	0.698717
MTERF1	0.351832	3.28563	0.833326	0.361313	0.698717
SEC61B	-0.218659	5.39081	0.833272	0.361328	0.698717
PRKAG1	0.190838	6.41248	0.833178	0.361355	0.698717
LUC7L2	-0.209095	5.71485	0.832968	0.361416	0.698717
ING2	0.327584	3.53606	0.832964	0.361417	0.698717
CFI	1.19289	-0.629686	0.83287	0.361444	0.698717
PRC1-AS1	1.09112	-0.200271	0.83281	0.361461	0.698717
GID4	-0.259002	4.51694	0.832696	0.361494	0.698717
LINC01138	-0.485135	2.43249	0.832692	0.361495	0.698717
UST	-0.371013	3.18463	0.832605	0.36152	0.698717
ASB14	-1.20765	-0.292328	0.832062	0.361677	0.69893
AC092718.4	0.588494	1.86429	0.83177	0.361761	0.69896
MMGT1	0.210254	5.55107	0.831687	0.361785	0.69896
NELFE	0.18698	6.63908	0.831308	0.361895	0.69901
SLC3A2	-0.183702	10.5183	0.831276	0.361904	0.69901
SMPD4BP	0.287045	4.0466	0.830661	0.362082	0.699264
GABRE	0.300279	3.88165	0.830358	0.362169	0.699343
PAPOLG	-0.338404	3.50128	0.830127	0.362236	0.699383
AL449106.1	1.07082	-0.10308	0.829316	0.36247	0.699746
MAPK13	0.289434	4.00757	0.829094	0.362535	0.699746
ARHGAP5-AS1	-0.757134	1.32488	0.828867	0.3626	0.699746
KIAA2026	-0.378919	3.13117	0.828771	0.362628	0.699746
SLC10A3	0.209423	5.55963	0.828606	0.362676	0.699746
PRIMPOL	0.31462	3.71167	0.828514	0.362703	0.699746
SS18L2	0.275607	4.1946	0.82756	0.362979	0.70019
MAPK14	0.190622	6.3836	0.825889	0.363464	0.700952
AC006077.2	1.04002	0.0772847	0.825603	0.363547	0.700952
SYDE2	-0.38879	3.01812	0.82543	0.363597	0.700952
DPCD	0.287716	4.03778	0.825366	0.363616	0.700952
SUZ12	0.209078	5.5691	0.825357	0.363618	0.700952
LIN37	0.823018	0.9966	0.82524	0.363653	0.700952
OCIAD1	-0.186798	6.75615	0.824951	0.363737	0.701024
ZNF761	0.43458	2.60579	0.824716	0.363805	0.701066
DRAM2	-0.229815	5.06591	0.824212	0.363952	0.701259
RAB31	0.663293	1.54281	0.823715	0.364096	0.701448
RPS24P8	-1.0692	0.471897	0.823329	0.364209	0.701575
H3-2	-0.556171	2.08319	0.822613	0.364417	0.701827
LSM12	0.210157	5.51872	0.822555	0.364434	0.701827
MTATP6P1	0.186577	6.60543	0.82236	0.364491	0.701827
MEGF9	-0.300145	3.93473	0.822211	0.364534	0.701827
CDC27	-0.19855	6.09265	0.821599	0.364713	0.701827
NDRG3	-0.193312	6.35342	0.821143	0.364846	0.701827
SLC44A3-AS1	-0.933174	0.854742	0.820949	0.364903	0.701827
FBXO9	0.205743	5.67016	0.820923	0.36491	0.701827
SAMD10	-0.279952	4.18362	0.820733	0.364966	0.701827
ZBTB42	-0.418077	2.77986	0.820617	0.365	0.701827
POGLUT3	0.280083	4.12377	0.820611	0.365002	0.701827
HMOX1	-0.450113	2.58431	0.820586	0.365009	0.701827
AC027228.2	0.608748	1.7655	0.820585	0.365009	0.701827
REEP4	0.179665	7.25645	0.820529	0.365025	0.701827
GLYATL2	-1.14682	0.0425044	0.820489	0.365037	0.701827
C18orf54	0.332095	3.48453	0.820143	0.365138	0.701931
CEP44	0.291844	3.97438	0.819869	0.365218	0.701996
DDR1	-0.18784	6.65052	0.819672	0.365276	0.702017
AL138789.1	-0.510824	2.27533	0.819336	0.365375	0.702117
ARL16	-0.225765	5.14677	0.819144	0.365431	0.702135
SEMA4F	-0.251059	4.62702	0.818946	0.365489	0.702157
TCEA3	1.04459	0.0735498	0.81853	0.36561	0.702301
C16orf71	-1.11085	0.118116	0.818172	0.365715	0.702413
XAB2	0.183594	6.757	0.817665	0.365864	0.702519
MPLKIP	0.226881	5.02677	0.817658	0.365866	0.702519
CNP	0.178507	7.39859	0.817046	0.366045	0.702519
AL365272.1	-1.18256	-0.284562	0.817024	0.366052	0.702519
AC036176.1	-0.855452	1.02211	0.81694	0.366076	0.702519
NAA80	0.311631	3.69469	0.816914	0.366084	0.702519
SLC35C1	-0.201574	5.89926	0.816873	0.366096	0.702519
NCOR2	-0.198357	6.06454	0.816522	0.366199	0.702627
HDAC1	0.183827	6.73078	0.816298	0.366265	0.702664
RBM18	-0.217985	5.32332	0.815893	0.366384	0.702719
EFCAB11	-0.402765	2.91585	0.815883	0.366387	0.702719
PANX2	-0.732615	1.3755	0.815047	0.366632	0.702773
CSPG5	-1.10524	0.10257	0.815026	0.366638	0.702773
RUSC2	-0.223059	5.18949	0.814847	0.366691	0.702773
NDUFS4	0.212667	5.39177	0.814816	0.3667	0.702773
FBXW11	-0.191878	6.37874	0.814719	0.366729	0.702773
PSPC1	-0.197935	6.08087	0.814691	0.366737	0.702773
SMAP2	0.21792	5.24076	0.814676	0.366741	0.702773
HINT1	-0.178485	8.47106	0.814383	0.366828	0.702773
RAB23	0.324186	3.55308	0.81436	0.366834	0.702773
TRAPPC4	0.193402	6.16795	0.814059	0.366923	0.702854
SUGP1	0.213226	5.36612	0.812068	0.36751	0.70359
HCCS	0.21675	5.27306	0.812055	0.367513	0.70359
AC135050.1	-1.19972	-0.258232	0.812016	0.367525	0.70359
PIR	0.206656	5.59746	0.8119	0.367559	0.70359
PMF1	-0.225139	5.16688	0.811868	0.367569	0.70359
C1orf52	-0.244226	4.70819	0.811805	0.367587	0.70359
HPSE	-0.341312	3.45434	0.811372	0.367715	0.70372
MICALL2	-0.264129	4.39101	0.811257	0.367749	0.70372
DYNLL1	0.179121	7.16267	0.810937	0.367843	0.703729
KIAA1614	-1.23786	-0.591491	0.810609	0.36794	0.703729
TTC22	-0.321979	3.65165	0.810446	0.367988	0.703729
ACAD11	-1.06823	0.369064	0.810171	0.36807	0.703729
C12orf75	0.191028	6.26859	0.810101	0.36809	0.703729
ZSCAN26	0.366648	3.09257	0.810011	0.368117	0.703729
TIPRL	0.195744	6.03012	0.80999	0.368123	0.703729
ZNF583	0.734641	1.22186	0.809896	0.368151	0.703729
CDC42EP5	-1.11749	0.14516	0.80982	0.368174	0.703729
TARS1	-0.177342	8.07083	0.809173	0.368365	0.704006
EEF1B2P1	1.04857	0.0690207	0.808908	0.368443	0.704067
RGS17	0.659162	1.53751	0.808275	0.368631	0.704293
DYNLT3	-0.242087	4.73187	0.808192	0.368655	0.704293
PLEKHA8P1	-0.474677	2.44071	0.807447	0.368876	0.704626
TRMT1L	-0.217758	5.31374	0.807193	0.368952	0.704654
SMAD3	0.215394	5.27722	0.80695	0.369023	0.704654
FAM131A	-0.258686	4.46203	0.806924	0.369031	0.704654
AL162253.2	-1.01961	0.570712	0.806479	0.369163	0.704736
MAGT1	-0.212071	5.48525	0.806464	0.369168	0.704736
EIF3K	0.177614	7.34948	0.805379	0.36949	0.70519
SETD5	-0.18646	6.63309	0.805349	0.369499	0.70519
C11orf71	-0.896407	0.931129	0.805029	0.369594	0.705282
MFN2	0.177018	7.4068	0.804338	0.369799	0.705416
PCDH19	-1.16006	-0.232358	0.804223	0.369834	0.705416
ZNF33B	-0.262102	4.40488	0.804122	0.369864	0.705416
ADI1	-0.177413	7.7847	0.803963	0.369911	0.705416
USP49	-0.518876	2.23581	0.803862	0.369941	0.705416
RPUSD1	-0.178334	7.59271	0.803851	0.369944	0.705416
HPCAL1	-0.178053	9.04832	0.803344	0.370095	0.705492
AP000442.1	1.08928	-0.320236	0.802963	0.370209	0.705492
GOLGA2P5	0.480569	2.34045	0.802709	0.370285	0.705492
TAF4B	0.323026	3.54548	0.802681	0.370293	0.705492
AC009275.1	-0.61315	1.80925	0.802394	0.370379	0.705492
AC126474.2	1.12238	-0.485404	0.802087	0.37047	0.705492
SDC2	-0.630879	1.74693	0.802	0.370496	0.705492
ACYP1	-0.370574	3.1388	0.801886	0.37053	0.705492
CUL1	0.182958	6.68591	0.801833	0.370546	0.705492
RCHY1	0.23131	4.86346	0.801785	0.37056	0.705492
URM1	0.185858	6.50264	0.801713	0.370582	0.705492
SEC11C	-0.216951	5.303	0.801673	0.370594	0.705492
UGDH-AS1	-1.07963	0.237196	0.801594	0.370617	0.705492
ATP5MC2	0.175804	7.61053	0.80152	0.370639	0.705492
IBA57	0.222444	5.08963	0.800536	0.370933	0.705894
PTPN14	-0.18093	7.03833	0.800418	0.370968	0.705894
LETMD1	-0.227696	5.02681	0.80031	0.371001	0.705894
NSMCE1	0.226809	4.98293	0.800168	0.371043	0.705894
GSK3A	0.184294	6.57069	0.799925	0.371116	0.705894
AC090013.1	0.964265	0.489926	0.799539	0.371231	0.705894
CC2D2A	0.298804	3.81615	0.799492	0.371245	0.705894
NCOA1	-0.443369	2.60204	0.799276	0.37131	0.705894
OTX1	0.4564	2.45722	0.799259	0.371315	0.705894
TTLL3	-0.470283	2.45378	0.799247	0.371319	0.705894
SHARPIN	-0.180501	7.08343	0.799022	0.371386	0.705933
ZNF775	-0.452911	2.53066	0.798725	0.371475	0.706013
CHGB	-0.918634	0.838022	0.79816	0.371644	0.706212
HDX	-0.43461	2.64464	0.797688	0.371785	0.706212
ISCU	-0.20344	5.74955	0.797569	0.371821	0.706212
S100A8	-1.08873	0.283648	0.797495	0.371843	0.706212
SMG5	-0.177656	7.56389	0.797309	0.371899	0.706212
INTS9	0.219698	5.12532	0.797222	0.371925	0.706212
RELA	-0.188241	6.47923	0.797157	0.371945	0.706212
AC120057.3	-1.22227	-0.373494	0.797105	0.37196	0.706212
RAD21	0.174333	8.55475	0.79697	0.372001	0.706212
KPNA1	-0.199736	5.89541	0.796575	0.372119	0.706348
SLC2A11	-0.427512	2.68116	0.795992	0.372294	0.706423
NDUFB11	-0.19397	6.17598	0.795908	0.37232	0.706423
COMMD10	0.278252	4.07097	0.795856	0.372335	0.706423
SDK1	1.10417	-0.351992	0.795819	0.372346	0.706423
SLC25A4	-0.183064	6.78563	0.795454	0.372456	0.706542
ZNF571	-0.717707	1.39786	0.79505	0.372578	0.706684
NBEAL1	-0.266932	4.29196	0.794631	0.372704	0.706834
PKP2	-0.183777	6.72134	0.794142	0.372851	0.707024
FAM131C	-1.17195	-0.298421	0.793781	0.372959	0.707101
PCDHA6	-0.987294	0.680718	0.793696	0.372985	0.707101
LINC02210	0.332394	3.39278	0.793282	0.373109	0.707248
IGF1R	0.234768	4.75699	0.792992	0.373197	0.707325
LSM14B	0.203561	5.60819	0.79265	0.3733	0.707411
VPS41	-0.217622	5.24981	0.792531	0.373336	0.707411
AC010203.1	-0.843084	1.04046	0.792251	0.37342	0.707481
POLR2B	0.178344	6.9265	0.791715	0.373582	0.707699
YEATS4	0.219232	5.12645	0.791472	0.373655	0.707749
ARF1	0.176174	10.1742	0.791128	0.373759	0.707817
TNFRSF11B	-1.17585	-0.239571	0.791042	0.373785	0.707817
FRS3	-0.578149	1.95673	0.790719	0.373883	0.707854
AC103810.3	-1.02491	0.604757	0.790579	0.373925	0.707854
ST6GALNAC3	-1.00622	0.599286	0.790512	0.373945	0.707854
LATS2	-0.219149	5.20294	0.790038	0.374089	0.708034
SLC39A11	0.314799	3.5891	0.789886	0.374135	0.708034
R3HDM2	0.287128	3.93906	0.78961	0.374218	0.708103
SPIN3	-0.38199	2.99352	0.78912	0.374366	0.708212
DAPK2	-0.550687	2.05326	0.78911	0.374369	0.708212
DUX4L50	-0.974893	0.717688	0.788459	0.374567	0.70822
CXCL14	-1.1267	-0.0654841	0.78801	0.374702	0.70822
MYL6	-0.176086	8.88416	0.78788	0.374742	0.70822
ARID5A	-0.431534	2.63474	0.78786	0.374748	0.70822
SRSF12	-0.770575	1.23511	0.787656	0.37481	0.70822
GLRB	-0.279512	4.10817	0.787388	0.374891	0.70822
TMEM123	0.175157	7.4103	0.787385	0.374892	0.70822
RIC8B	0.262401	4.27569	0.787356	0.374901	0.70822
EFNA4	-0.218668	5.20996	0.787263	0.374929	0.70822
AC127496.7	-1.12968	-0.0737477	0.787257	0.374931	0.70822
UBE2Q2	0.237961	4.67734	0.787131	0.374969	0.70822
ABHD17AP1	-1.15264	-0.153977	0.78703	0.375	0.70822
ACTL10	0.332248	3.37372	0.786957	0.375022	0.70822
TJAP1	-0.211337	5.42572	0.786892	0.375041	0.70822
ZFAND5	-0.180026	6.93638	0.786771	0.375078	0.70822
ALG5	0.221711	5.04543	0.786252	0.375236	0.708389
RTN1	-0.300215	3.85103	0.786168	0.375261	0.708389
SP6	-0.38102	3.00465	0.785279	0.375532	0.708805
ICE2	0.241963	4.63149	0.785133	0.375576	0.708805
MTFR1L	-0.222299	5.10189	0.784835	0.375666	0.708887
TMEM230	-0.187213	6.44998	0.784329	0.37582	0.709089
ARHGEF19	-0.706892	1.42812	0.784138	0.375879	0.709089
AC104447.1	1.13574	-0.497079	0.783983	0.375926	0.709089
RNF165	0.367449	3.04841	0.783866	0.375962	0.709089
GMCL1	-0.213557	5.3349	0.783512	0.376069	0.709114
TXLNA	0.177426	6.90649	0.783297	0.376135	0.709114
AC124242.1	-1.10942	-0.0140977	0.78323	0.376155	0.709114
TMEM100	1.11729	-0.395041	0.783204	0.376163	0.709114
AC090517.5	-0.91362	0.858727	0.783016	0.37622	0.709134
TMEM101	0.218887	5.10556	0.782426	0.3764	0.709253
AL662844.4	1.02772	-0.0384254	0.782347	0.376424	0.709253
MFSD9	-0.269719	4.23288	0.782312	0.376435	0.709253
TMEM102	-0.285442	4.02572	0.782122	0.376493	0.709253
RMI2	0.380234	2.92813	0.781975	0.376538	0.709253
CLP1	0.223737	4.97003	0.781812	0.376588	0.709253
RARA	0.262841	4.26695	0.781709	0.376619	0.709253
SYTL1	0.256082	4.38317	0.781169	0.376784	0.709253
OSBPL9	0.186352	6.32461	0.781087	0.376809	0.709253
B4GALT6	0.364037	3.07908	0.781064	0.376816	0.709253
PAFAH1B1	-0.178554	7.07048	0.781022	0.376829	0.709253
TEX264	-0.184171	6.6078	0.780914	0.376862	0.709253
LIN52	-0.288986	3.98274	0.780806	0.376895	0.709253
HELB	-0.987847	0.725167	0.780609	0.376955	0.709277
SH3RF3-AS1	0.627008	1.60329	0.77966	0.377245	0.709463
AL356488.3	-0.92784	0.781828	0.77942	0.377319	0.709463
TRPV3	-1.02086	0.443803	0.779273	0.377364	0.709463
FARSA-AS1	1.09751	-0.412387	0.779264	0.377366	0.709463
AL157392.3	-0.765081	1.2247	0.77916	0.377398	0.709463
MTURN	-0.3386	3.40665	0.778829	0.3775	0.709463
GRAMD1A	-0.189736	6.26088	0.778791	0.377511	0.709463
MRPS11	-0.209803	5.4428	0.778743	0.377526	0.709463
SLC43A2	-0.34934	3.28304	0.778639	0.377558	0.709463
RGS20	0.288683	3.88501	0.778602	0.377569	0.709463
GLA	-0.191217	6.20199	0.778595	0.377571	0.709463
RPS2P5	0.172919	7.65724	0.777967	0.377763	0.709496
EXOC7	-0.213206	5.31139	0.777826	0.377807	0.709496
YY1AP1	-0.191284	6.18197	0.777667	0.377855	0.709496
COA8	-0.25949	4.3858	0.777644	0.377863	0.709496
P4HA2	-0.178973	6.94853	0.777566	0.377887	0.709496
RPL37P6	-1.08129	0.149842	0.777393	0.37794	0.709496
RBBP5	0.19354	5.93986	0.777318	0.377963	0.709496
NIPSNAP1	0.214239	5.21606	0.777311	0.377965	0.709496
NAA35	-0.204606	5.61216	0.776804	0.37812	0.709699
NDUFB8	0.360676	3.10567	0.776615	0.378178	0.70972
SPDYE3	0.631009	1.57736	0.776374	0.378252	0.70977
TMF1	-0.20583	5.5641	0.775801	0.378428	0.70998
USP9X	-0.192719	6.10313	0.775611	0.378487	0.70998
PMVK	0.184448	6.40259	0.775513	0.378517	0.70998
NPRL2	-0.223896	5.03602	0.775398	0.378552	0.70998
RNMT	-0.287999	3.99378	0.775164	0.378624	0.710027
UBXN2A	-0.225736	5.00165	0.774747	0.378752	0.710095
SAMD9	-0.287446	3.98149	0.77474	0.378755	0.710095
FBXL15	-0.215875	5.23831	0.774273	0.378899	0.710199
FAM227B	-0.815953	1.07513	0.774253	0.378905	0.710199
AC027088.5	1.12195	-0.397023	0.774043	0.378969	0.710232
MT-TG	1.14747	-0.615322	0.773438	0.379156	0.710493
BBX	-0.185643	6.45349	0.772605	0.379413	0.710886
TK2	-0.220917	5.0925	0.772196	0.379539	0.71092
ZNF805	-0.430911	2.62639	0.772112	0.379565	0.71092
MAP1LC3B2	-1.02153	0.423406	0.772087	0.379572	0.71092
AL121987.2	0.953568	0.432511	0.771846	0.379647	0.710927
NDUFA6-DT	0.95212	0.452847	0.771236	0.379835	0.710927
DLG1	-0.216238	5.21718	0.771068	0.379887	0.710927
NKX2-8	0.499221	2.17391	0.771043	0.379895	0.710927
H1FX-AS1	-1.0017	0.583963	0.770803	0.379969	0.710927
CHRNA10	-1.15482	-0.203207	0.770768	0.37998	0.710927
GMDS-DT	-0.78941	1.1235	0.770616	0.380026	0.710927
USP12	-0.230185	4.86641	0.770555	0.380045	0.710927
STK40	-0.195538	5.91737	0.770286	0.380128	0.710927
IRF5	-0.298062	3.83416	0.770242	0.380142	0.710927
SLC25A40	0.25597	4.33528	0.769912	0.380244	0.710927
ZFP69	0.577141	1.80602	0.769801	0.380279	0.710927
APCDD1L	0.973726	0.275803	0.769771	0.380288	0.710927
C1D	0.25287	4.39644	0.769295	0.380435	0.710927
DDHD1	0.240666	4.60877	0.769243	0.380451	0.710927
GTF2B	0.231143	4.76905	0.769025	0.380519	0.710927
RGS14	0.298169	3.76548	0.768975	0.380534	0.710927
EXOSC10	0.180656	6.5953	0.768972	0.380535	0.710927
PA2G4P4	-0.885856	0.89558	0.768882	0.380563	0.710927
PREPL	-0.218953	5.14492	0.768875	0.380565	0.710927
PRDM5	-0.488112	2.31433	0.768736	0.380608	0.710927
HTRA2	-0.20928	5.40468	0.768721	0.380613	0.710927
TNS4	0.172888	9.71515	0.768485	0.380686	0.710976
PPP1R16A	-0.197666	5.80373	0.768085	0.38081	0.711119
SLC12A7	-0.415202	2.70982	0.767768	0.380908	0.711214
AC144530.1	0.994427	0.17939	0.767385	0.381027	0.711344
TLE6	1.17459	-0.645765	0.767225	0.381077	0.711344
YWHAE	0.171992	9.23397	0.767088	0.381119	0.711344
PFN1	0.173083	9.93862	0.766855	0.381192	0.711364
ZNF639	0.203431	5.49431	0.766663	0.381251	0.711364
CDC14A	0.539124	1.97569	0.766497	0.381303	0.711364
ALG14	0.228617	4.79715	0.766446	0.381319	0.711364
PPP3CA	-0.18344	6.53585	0.7662	0.381395	0.711419
KLF9	-0.336929	3.35816	0.766023	0.38145	0.711433
NFATC3	0.220007	5.00397	0.765854	0.381503	0.711443
NAT9	0.207133	5.35821	0.765266	0.381686	0.711449
SFXN3	0.205507	5.42639	0.765251	0.38169	0.711449
DEGS1	-0.173417	8.80459	0.765232	0.381696	0.711449
MSRB3	0.24949	4.43607	0.764822	0.381824	0.711449
ZNF720	-0.302002	3.77193	0.764822	0.381824	0.711449
DIAPH1-AS1	-1.09758	0.0891928	0.764703	0.381861	0.711449
SF3A1	0.174604	7.04904	0.764691	0.381864	0.711449
SDC4	-0.173131	8.70013	0.764631	0.381883	0.711449
STAU1	-0.172527	7.8639	0.763998	0.38208	0.71171
ANKEF1	0.28219	3.97142	0.763809	0.382139	0.71171
GLYATL1	0.979657	0.26122	0.763726	0.382165	0.71171
PARP12	0.226125	4.85926	0.763517	0.38223	0.711744
ZNF500	-0.333779	3.4032	0.763271	0.382307	0.711782
AC008764.8	0.934899	0.541333	0.763148	0.382345	0.711782
CYB5R4	-0.237409	4.69802	0.762931	0.382413	0.71182
SAP30-DT	0.886849	0.728605	0.762665	0.382496	0.711838
RBPMS	0.233468	4.70677	0.762577	0.382523	0.711838
TAF15	-0.174579	7.40782	0.762446	0.382564	0.711838
WWOX	-0.344697	3.28647	0.762261	0.382622	0.711858
TRIM46	-1.17268	-0.450729	0.761805	0.382764	0.712035
Z97353.1	-0.988656	0.641785	0.760963	0.383027	0.712337
SLC30A9	0.185645	6.24643	0.76079	0.383081	0.712337
NUDT17	-0.755678	1.23346	0.760656	0.383123	0.712337
RPL23AP65	-0.601336	1.81435	0.760597	0.383142	0.712337
DPM3	-0.363473	3.11585	0.76053	0.383163	0.712337
GPX4	-0.17202	8.17198	0.760288	0.383238	0.71239
CBARP	-0.684468	1.46652	0.759904	0.383359	0.712506
SMAD9	-0.304796	3.72557	0.759785	0.383396	0.712506
NIPSNAP2	0.199581	5.60519	0.759444	0.383503	0.712523
AL133215.2	1.08972	-0.37193	0.759435	0.383505	0.712523
PLAT	-0.190664	6.08635	0.759304	0.383546	0.712523
SULT1A2	0.937287	0.450734	0.759124	0.383603	0.71254
MDK	0.907585	0.656628	0.758887	0.383677	0.71259
ACTBP2	0.42171	2.58243	0.757891	0.383989	0.713082
SACM1L	0.193097	5.8294	0.756986	0.384273	0.713522
ABHD15	-0.322088	3.49888	0.756731	0.384353	0.713583
CNOT8	-0.182381	6.5284	0.756227	0.384512	0.71369
ZNF398	-0.272727	4.1386	0.75602	0.384577	0.71369
TMC7	-0.761264	1.21689	0.755702	0.384677	0.71369
PFKP	0.170631	9.18493	0.755702	0.384677	0.71369
GTF2H2B	0.92679	0.533112	0.755642	0.384696	0.71369
METTL26	0.183204	6.34527	0.755425	0.384764	0.71369
CCDC167	0.28518	3.90667	0.755414	0.384768	0.71369
LURAP1	0.752523	1.15631	0.755148	0.384851	0.71369
TBKBP1	-1.0998	-0.115352	0.754988	0.384902	0.71369
FUT1	-0.44319	2.51016	0.754951	0.384913	0.71369
PPM1F	0.208375	5.2768	0.754687	0.384996	0.71369
ODR4	-0.229706	4.82652	0.754663	0.385004	0.71369
AL132780.2	-1.09952	-0.0257673	0.754482	0.385061	0.71369
DLG4	-0.868373	0.898973	0.754442	0.385074	0.71369
CHCHD6	-0.230629	4.80433	0.753366	0.385413	0.714231
ZBTB5	-0.270213	4.1426	0.753005	0.385527	0.714248
TKFC	-0.245429	4.54711	0.752928	0.385551	0.714248
ACADSB	-0.25628	4.3635	0.752885	0.385564	0.714248
FAM114A1	-0.187828	6.19388	0.752479	0.385693	0.714292
AGPAT4	-0.276572	4.08505	0.752471	0.385695	0.714292
MEAK7	0.181391	6.41638	0.752168	0.385791	0.714292
INTS5	0.193432	5.80279	0.752147	0.385797	0.714292
ARRDC2	-0.247964	4.4877	0.752061	0.385825	0.714292
MBIP	-0.343173	3.26059	0.751861	0.385888	0.714321
TCTN1	-0.281827	4.01259	0.751497	0.386003	0.714344
MRM3	0.23209	4.68584	0.751417	0.386028	0.714344
C8G	-1.05763	0.194743	0.751372	0.386042	0.714344
POLR2K	0.189452	5.98221	0.750886	0.386196	0.714514
MRPS17	0.342516	3.22137	0.750778	0.38623	0.714514
TUBBP1	0.427206	2.55838	0.750632	0.386276	0.714514
MRPL23	0.218849	5.00626	0.750366	0.38636	0.714527
SNX17	-0.171897	7.67519	0.750301	0.386381	0.714527
PEX5	0.191555	5.85483	0.750161	0.386425	0.714527
FZD5	-0.314229	3.59753	0.749686	0.386576	0.714717
AC027097.2	0.977252	0.216861	0.749075	0.386769	0.714894
CA11	-0.971551	0.626922	0.748724	0.386881	0.714894
NDUFV3	0.21046	5.20003	0.748701	0.386888	0.714894
AMPD3	-0.356446	3.12864	0.748643	0.386906	0.714894
SLC37A2	0.170109	7.53964	0.748636	0.386908	0.714894
GIN1	0.425566	2.52862	0.74785	0.387158	0.715247
FAN1	0.260789	4.17439	0.747735	0.387194	0.715247
ALKBH3	-0.211269	5.25339	0.747477	0.387276	0.715311
PLCXD1	-0.404718	2.78632	0.746885	0.387464	0.715571
NAA60	-0.182694	6.43557	0.746688	0.387527	0.715598
SMAD7	0.459452	2.33587	0.745482	0.387911	0.716155
NIPBL	-0.201818	5.55989	0.745443	0.387923	0.716155
ZNF350	0.478202	2.2392	0.745148	0.388017	0.71624
LIN7C	-0.193479	5.87729	0.744333	0.388276	0.716632
NOD2	-1.08235	-0.0386832	0.743969	0.388392	0.716738
ZNF586	-0.498978	2.24715	0.74375	0.388462	0.716738
DUXAP8	0.270227	4.06047	0.743616	0.388505	0.716738
CCNI	-0.171281	9.05742	0.743556	0.388524	0.716738
AC073857.1	0.761455	1.07711	0.743405	0.388572	0.716739
RWDD1	0.188103	6.00589	0.743042	0.388688	0.716799
DRG2	0.194783	5.69959	0.742976	0.388709	0.716799
SPAST	0.276959	3.96973	0.742621	0.388823	0.716799
ZSWIM5	-1.11487	-0.217795	0.742463	0.388873	0.716799
AL442067.3	1.01811	-0.0960948	0.742437	0.388881	0.716799
PBX2	-0.315073	3.55972	0.742407	0.388891	0.716799
RNF41	-0.191576	5.93657	0.742136	0.388977	0.716799
ZNF565	-0.42151	2.62537	0.742112	0.388985	0.716799
DIAPH1	0.168769	7.67078	0.741778	0.389092	0.716852
ACBD7	-1.07916	0.159546	0.741725	0.389109	0.716852
LINC00471	1.06586	-0.372515	0.74136	0.389225	0.716979
RUFY2	0.290154	3.77491	0.740739	0.389424	0.717082
SLC27A3	0.202979	5.40308	0.740673	0.389445	0.717082
C6orf52	-1.1695	-0.501005	0.740636	0.389457	0.717082
CTXN1	-0.250782	4.40059	0.740427	0.389524	0.717082
EPGN	-0.172817	7.24677	0.740382	0.389539	0.717082
NECTIN1	0.211005	5.15499	0.740295	0.389566	0.717082
AC246787.1	-0.8409	0.971353	0.739716	0.389752	0.717232
UBA5	0.207586	5.24115	0.739476	0.389829	0.717232
MAOA	-0.288153	3.87841	0.739434	0.389842	0.717232
TMEM38B	0.217646	4.98194	0.73942	0.389847	0.717232
ACO2	-0.174155	6.99435	0.739297	0.389886	0.717232
LIPT2	0.576663	1.76307	0.738758	0.390059	0.717447
DLL1	0.934631	0.424421	0.738636	0.390098	0.717447
BABAM1	-0.204504	5.43487	0.737994	0.390304	0.717641
IDH1	-0.172474	7.25599	0.737875	0.390343	0.717641
FBF1	0.609315	1.59957	0.737863	0.390346	0.717641
PTPRB	-1.00503	0.410067	0.737434	0.390484	0.717807
MAN1A2	-0.212826	5.17302	0.736724	0.390712	0.718139
MIR924HG	-0.393514	2.814	0.736467	0.390795	0.718204
NAMPT	-0.173951	6.95651	0.735962	0.390957	0.718415
SMURF1	-0.273964	4.0615	0.734874	0.391308	0.718877
MAPK12	0.218539	4.94017	0.734727	0.391355	0.718877
CPLANE1	-0.252948	4.36703	0.734424	0.391453	0.718877
SCD5	0.232378	4.65329	0.734393	0.391463	0.718877
CEBPZOS	-0.280848	3.9691	0.734287	0.391497	0.718877
ITPK1	-0.171677	7.34049	0.734273	0.391502	0.718877
IL3RA	-0.76978	1.16512	0.734146	0.391543	0.718877
NAPB	0.373652	2.85976	0.733736	0.391675	0.719032
SLC25A1	-0.168983	8.22547	0.732988	0.391917	0.719388
AC009229.1	0.804321	0.907895	0.732673	0.392018	0.719409
PCID2	0.190283	5.82782	0.732573	0.39205	0.719409
AC109460.1	-1.14547	-0.165235	0.732268	0.392149	0.719409
CNEP1R1	-0.244968	4.48796	0.73226	0.392152	0.719409
GTF2E2	0.201315	5.42091	0.732099	0.392204	0.719409
ZFC3H1	-0.202511	5.47447	0.732067	0.392214	0.719409
LINC00863	-0.354714	3.09661	0.731777	0.392308	0.719428
SRRT	0.169138	7.36828	0.731711	0.392329	0.719428
SELENON	0.199468	5.4679	0.731545	0.392383	0.719428
AC002467.1	-0.600869	1.7399	0.731445	0.392415	0.719428
TEF	0.774934	0.98083	0.731191	0.392497	0.719491
AC012676.1	-1.12159	-0.294661	0.730709	0.392654	0.71969
ARHGEF40	-0.326355	3.40013	0.730555	0.392703	0.719694
NLRX1	-0.25318	4.34026	0.7303	0.392786	0.719758
ATP2B1-AS1	-0.894484	0.79086	0.729963	0.392895	0.719794
PCAT1	-0.840402	0.935819	0.729944	0.392901	0.719794
OMG	-1.17155	-0.556293	0.729251	0.393126	0.719847
SH2B3	0.319485	3.40277	0.729118	0.393169	0.719847
CDKL1	0.391912	2.72681	0.728936	0.393228	0.719847
SAPCD2	0.185909	6.00265	0.728887	0.393244	0.719847
CCNG1	0.166098	8.0038	0.728792	0.393275	0.719847
PARP1	0.167319	8.98278	0.728778	0.39328	0.719847
CHD6	-0.312512	3.54562	0.728561	0.39335	0.719847
GHRLOS	-1.17686	-0.497036	0.728474	0.393378	0.719847
B3GNT5	0.182491	6.18729	0.728361	0.393415	0.719847
MRPL28	0.175821	6.59067	0.728319	0.393429	0.719847
ING4	-0.285143	3.89405	0.728237	0.393455	0.719847
AKTIP	-0.228904	4.75078	0.727805	0.393596	0.720016
POLL	-0.224665	4.82872	0.727545	0.39368	0.720016
RPL14	0.166966	8.845	0.727381	0.393733	0.720016
AP006333.1	1.08436	-0.367706	0.727364	0.393739	0.720016
COL4A6	-0.231842	4.70333	0.727181	0.393798	0.720038
RGS5	-0.717119	1.30577	0.726997	0.393858	0.72006
ZFAND2A	-0.343682	3.20634	0.726802	0.393922	0.720089
NIFK-AS1	0.475584	2.23707	0.726119	0.394144	0.720408
LINC00896	1.06242	-0.25204	0.725969	0.394193	0.72041
VGLL3	-0.348296	3.15963	0.725364	0.39439	0.720683
PHOSPHO2	-0.606184	1.70463	0.725215	0.394439	0.720684
COX5A	0.167744	7.49119	0.724998	0.394509	0.720688
HDAC8	-0.373364	2.95557	0.724785	0.394579	0.720688
FAM20B	0.218798	4.88822	0.724728	0.394597	0.720688
OPA3	-0.229565	4.73242	0.724623	0.394632	0.720688
SLC25A5-AS1	0.89472	0.608865	0.724296	0.394738	0.720795
DPY19L4	-0.220995	4.92627	0.724004	0.394834	0.720882
ZNF146	0.179938	6.29881	0.723694	0.394935	0.72098
SCMH1	0.212877	5.02857	0.723133	0.395118	0.721167
GOSR2	-0.207596	5.262	0.723087	0.395133	0.721167
ZNF568	-0.450056	2.43945	0.722686	0.395264	0.721319
GCA	0.909318	0.557639	0.722287	0.395395	0.72147
CPEB3	-0.702195	1.34155	0.721907	0.395519	0.721609
DXO	-0.211924	5.13726	0.721518	0.395646	0.721685
AP3S1	0.186147	5.94099	0.721305	0.395716	0.721685
CHTF8	1.04211	-0.304198	0.721177	0.395758	0.721685
ILRUN	-0.17821	6.52202	0.721123	0.395776	0.721685
CCT7	0.166383	8.96157	0.721049	0.3958	0.721685
AC074351.1	-0.542105	1.97284	0.720772	0.395891	0.721764
MTHFSD	-0.274283	4.02354	0.720243	0.396064	0.721993
CD99	-0.171436	7.07825	0.719993	0.396146	0.722015
ATP6AP1L	-0.89743	0.771006	0.719913	0.396172	0.722015
AL121772.3	0.982451	0.0295831	0.719083	0.396445	0.722094
AC114763.1	-0.949674	0.651437	0.719041	0.396459	0.722094
SNORD104	0.974286	0.168099	0.719001	0.396472	0.722094
SAP30BP	0.183896	6.05119	0.718932	0.396495	0.722094
LYPLAL1	0.231339	4.63053	0.71886	0.396518	0.722094
G3BP2	0.178018	6.37722	0.718746	0.396556	0.722094
PGGT1B	0.230972	4.61865	0.718519	0.39663	0.722094
PTPN18	-0.189141	5.90888	0.718484	0.396642	0.722094
TCEAL4	0.201438	5.3189	0.718469	0.396647	0.722094
YIF1A	0.178736	6.33361	0.717952	0.396817	0.722316
AC008429.2	-1.08937	-0.0294991	0.717697	0.3969	0.722382
MYO5B	-0.250157	4.34476	0.717447	0.396983	0.722444
RPS23P8	0.38426	2.77743	0.717031	0.39712	0.722472
NUDT3	0.334021	3.18105	0.717028	0.39712	0.722472
DGKG	-0.907449	0.748691	0.716866	0.397174	0.722472
AL133243.3	1.01171	-0.159158	0.716399	0.397328	0.722472
SEC23B	-0.171125	7.04897	0.71639	0.397331	0.722472
GABPB2	-0.391796	2.79157	0.716349	0.397344	0.722472
LRRC37A4P	0.567166	1.75786	0.716187	0.397397	0.722472
LINC02012	-1.119	-0.288934	0.716121	0.397419	0.722472
STK11	0.214983	4.94784	0.716005	0.397458	0.722472
RPL4P5	-0.856181	0.884769	0.715734	0.397547	0.722472
TRIM15	0.943966	0.248522	0.715719	0.397552	0.722472
HK2	0.220637	4.81576	0.715655	0.397573	0.722472
DIABLO	-0.664363	1.45612	0.715143	0.397742	0.722655
CAVIN3	0.183555	6.05009	0.714959	0.397802	0.722655
DLGAP1-AS1	-0.841624	0.92602	0.714673	0.397897	0.722655
NEURL4	-0.309227	3.55192	0.714575	0.397929	0.722655
NFATC1	0.477532	2.20897	0.71455	0.397938	0.722655
ACTR3B	0.344756	3.1141	0.714478	0.397961	0.722655
VAT1L	-0.473294	2.31395	0.714003	0.398118	0.722854
TSPAN6	-0.19996	5.46809	0.713721	0.398211	0.722862
ANXA4	0.180062	6.23279	0.713698	0.398219	0.722862
CCND3	0.164623	8.27077	0.713223	0.398376	0.72306
BLK	1.1289	-0.948645	0.713066	0.398428	0.723067
ADAMTS6	0.691676	1.22991	0.711389	0.398983	0.723913
LINC00884	1.05645	-0.587605	0.711368	0.39899	0.723913
LY6G5C	0.822216	0.821001	0.711018	0.399106	0.724037
COL4A3	1.07129	-0.531174	0.710205	0.399376	0.724262
TMEM52	-0.986191	0.409542	0.710136	0.399399	0.724262
HHEX	0.764223	1.0061	0.710055	0.399425	0.724262
SMC5	0.212606	5.0057	0.709948	0.399461	0.724262
CREB3L4	0.329442	3.22627	0.709807	0.399508	0.724262
ELP3	0.196645	5.46588	0.709761	0.399523	0.724262
ANKFY1	0.210044	5.07425	0.709404	0.399642	0.724262
ALG13	0.266423	4.0257	0.7092	0.399709	0.724262
SELENOI	0.205777	5.17965	0.709172	0.399719	0.724262
SNAP47	-0.173703	6.71708	0.709132	0.399732	0.724262
RPL27A	0.164223	8.33023	0.708996	0.399777	0.724262
GNA15	-0.174999	6.62434	0.708843	0.399828	0.724262
DPP3	-0.174643	6.65757	0.708522	0.399935	0.724262
ADPRHL1	-0.851256	0.865435	0.708479	0.399949	0.724262
SAMD15	0.936071	0.240354	0.708362	0.399988	0.724262
SLC18B1	0.206036	5.17005	0.708144	0.400061	0.724262
IL7R	0.864609	0.696336	0.707837	0.400163	0.724262
ACTR1B	-0.175559	6.57764	0.707491	0.400278	0.724262
KATNBL1	-0.216273	4.97337	0.707476	0.400283	0.724262
LMX1B	-0.494811	2.18346	0.707075	0.400416	0.724262
APRT	0.164993	7.63766	0.706845	0.400493	0.724262
LYRM2	0.205259	5.17461	0.706804	0.400507	0.724262
DOHH	-0.18662	5.93775	0.706691	0.400545	0.724262
RGCC	-0.591883	1.71891	0.70669	0.400545	0.724262
EIF4A2	-0.16736	7.54997	0.706689	0.400545	0.724262
GTDC1	0.305849	3.49322	0.706589	0.400579	0.724262
C1RL-AS1	0.52058	1.97668	0.706234	0.400697	0.724262
FKBP5	0.16475	9.01823	0.706186	0.400713	0.724262
SLC36A4	-0.197931	5.50438	0.706039	0.400762	0.724262
MLST8	0.168364	6.9591	0.705991	0.400778	0.724262
RNF19B	0.306117	3.47517	0.705888	0.400812	0.724262
ZNF419	-0.432201	2.53248	0.705478	0.400949	0.724262
RPL4	0.167952	11.1611	0.705438	0.400962	0.724262
RPL22P2	0.929151	0.362045	0.705402	0.400974	0.724262
SQLE	-0.165588	8.13293	0.705376	0.400983	0.724262
RPRD1B	0.203638	5.22493	0.705337	0.400996	0.724262
THAP1	-0.249138	4.33179	0.705301	0.401008	0.724262
ZNF117	-1.09812	-0.20598	0.705161	0.401055	0.724262
STX4	-0.199641	5.4149	0.704936	0.40113	0.72431
ZNF517	-0.992571	0.328482	0.704163	0.401388	0.72469
AMOTL2	0.167436	7.03838	0.70384	0.401496	0.724798
RHBDF2	-0.206565	5.21828	0.70315	0.401727	0.725129
AC026471.4	-0.999951	0.25995	0.702404	0.401977	0.725352
HECA	-0.379864	2.84466	0.702377	0.401986	0.725352
PIH1D2	-1.15177	-0.627279	0.702349	0.401995	0.725352
RXRA	0.180293	6.1365	0.70187	0.402156	0.725555
RPS3A	0.164351	9.14959	0.700943	0.402467	0.725764
PPP1R12C	0.216332	4.82591	0.70085	0.402498	0.725764
ABCB7	0.201696	5.25425	0.700749	0.402532	0.725764
AC145212.1	-1.08017	-0.0931701	0.700706	0.402547	0.725764
MANSC1	-0.288661	3.78186	0.700668	0.402559	0.725764
PIKFYVE	0.264001	4.04227	0.700447	0.402633	0.725764
CIART	0.598384	1.58457	0.700364	0.402662	0.725764
ZNF620	0.547879	1.81351	0.700329	0.402673	0.725764
FAM78B	0.854102	0.704822	0.700214	0.402712	0.725764
BCLAF1	0.165896	7.27041	0.700011	0.40278	0.725764
ZNF446	-0.392355	2.71545	0.699947	0.402801	0.725764
LINC00921	0.976519	-0.083296	0.698874	0.403162	0.726328
TDRD7	0.232291	4.53496	0.698564	0.403267	0.726429
BHLHE41	0.987687	-0.0655774	0.698109	0.40342	0.726491
ARHGEF9	0.310359	3.43892	0.698108	0.40342	0.726491
RPL31	0.162571	7.98677	0.698033	0.403445	0.726491
RIOK2	0.214042	4.90118	0.69765	0.403575	0.726604
TBX2-AS1	-0.939016	0.650936	0.69756	0.403605	0.726604
FLVCR2	-0.646171	1.50778	0.697206	0.403724	0.726732
AC058791.1	-0.593087	1.71605	0.69679	0.403864	0.726898
DEPDC5	0.332108	3.17953	0.696541	0.403948	0.726963
NDUFB7	-0.179579	6.2639	0.695452	0.404316	0.727537
AL034417.5	0.992938	-0.124107	0.695288	0.404372	0.72755
ZC3H18	0.19171	5.56916	0.694755	0.404552	0.727788
ADPRS	0.183602	5.89039	0.694157	0.404754	0.728065
SLC25A11	0.169898	6.72308	0.693633	0.404931	0.728297
BASP1	-0.167855	7.13186	0.693361	0.405023	0.728376
KRT8P33	-0.991689	0.281955	0.692635	0.40527	0.728732
DAG1	-0.16554	7.57851	0.692352	0.405365	0.728817
DUSP8P5	-0.509734	2.07797	0.691725	0.405578	0.728963
EPHA4	0.915296	0.351685	0.691669	0.405597	0.728963
RABIF	-0.189575	5.73084	0.691621	0.405614	0.728963
Z99943.1	1.01905	-0.372323	0.691543	0.40564	0.728963
BBS9	-0.345966	3.09605	0.691073	0.4058	0.729163
ZNF79	-0.475176	2.25313	0.69083	0.405882	0.729224
AL451123.1	1.12613	-0.933884	0.690117	0.406125	0.729573
ELMOD2	-0.231743	4.59659	0.689748	0.40625	0.729712
P4HB	-0.165694	9.59781	0.689377	0.406377	0.729731
PTS	0.212907	4.91197	0.689097	0.406472	0.729731
TAF1B	0.217849	4.78032	0.689077	0.406479	0.729731
RNF185	0.21061	4.96657	0.688762	0.406586	0.729731
FAM135A	-0.327891	3.28841	0.688658	0.406621	0.729731
TMEM17	0.47159	2.17016	0.688437	0.406697	0.729731
ACTR10	-0.177678	6.29944	0.688379	0.406716	0.729731
FPGS	0.165383	7.10096	0.68837	0.406719	0.729731
ANK2	-0.671648	1.39878	0.688298	0.406744	0.729731
CTNNAL1	0.167928	6.79411	0.688132	0.4068	0.729731
PIN4	0.290858	3.64948	0.68809	0.406815	0.729731
CCDC121	0.908144	0.330247	0.687912	0.406875	0.729731
PTPMT1	0.316755	3.31486	0.68746	0.40703	0.729731
ORC4	0.191633	5.54118	0.687458	0.40703	0.729731
C4orf3	-0.241099	4.42316	0.687448	0.407034	0.729731
GAS6-DT	0.919039	0.315284	0.687444	0.407035	0.729731
ROCK1	-0.172851	6.59687	0.687129	0.407142	0.729837
NPM1P39	0.70139	1.17175	0.686773	0.407264	0.729968
CDK11B	0.191197	5.54262	0.68638	0.407398	0.730028
DMAC2	0.172661	6.45876	0.686351	0.407408	0.730028
MFSD14A	0.585032	1.62817	0.68625	0.407443	0.730028
AC006008.1	-1.00936	0.117805	0.685679	0.407638	0.730291
AL845472.2	-0.967325	0.405808	0.685349	0.407751	0.730364
ZFP57	1.02631	-0.343347	0.685276	0.407776	0.730364
LINC00857	0.369854	2.82251	0.684936	0.407892	0.730486
HOXC-AS1	-1.03285	0.0541088	0.684544	0.408026	0.730518
TMEM216	-0.413733	2.56577	0.684512	0.408037	0.730518
KCNG1	-0.370743	2.86405	0.684459	0.408055	0.730518
AIG1	-0.191211	5.6379	0.684145	0.408163	0.730624
FHL3	0.227703	4.5902	0.68385	0.408264	0.730718
PFN1P2	1.01489	-0.258658	0.683498	0.408385	0.730846
EIF4EBP1	0.16574	6.92485	0.683359	0.408432	0.730846
PIGP	-0.28685	3.74695	0.682449	0.408745	0.731318
CHCHD2	0.161734	8.88352	0.681906	0.408931	0.731552
PRKCA	-0.310038	3.47721	0.681671	0.409012	0.731552
COMMD6	0.228412	4.55952	0.681644	0.409021	0.731552
CDK9	-0.17665	6.30185	0.681487	0.409075	0.731562
RGS9	-0.664109	1.39462	0.680891	0.40928	0.731842
RHBDL1	-1.0321	-0.026325	0.680482	0.409421	0.732007
FABP5P7	0.935378	0.265	0.679817	0.40965	0.732286
MNX1-AS1	-1.15219	-0.265868	0.679629	0.409714	0.732286
ARPC5L	0.168765	6.66329	0.679568	0.409736	0.732286
AL121753.2	-0.555193	1.83352	0.679378	0.409801	0.732286
MLLT10	0.208386	4.97704	0.679309	0.409825	0.732286
LINC02777	1.01595	-0.46476	0.678998	0.409932	0.732286
AC002066.1	-1.01026	0.145867	0.67899	0.409935	0.732286
DNAJC12	-0.937424	0.572432	0.678901	0.409965	0.732286
AC107032.1	1.03388	-0.510709	0.678497	0.410105	0.732448
SH3BP5-AS1	-0.747428	1.10753	0.678068	0.410253	0.732626
CBX8	-0.295693	3.61793	0.677842	0.410331	0.732678
H1-10	0.167283	6.74918	0.677552	0.410431	0.732742
DRD2	-0.991086	0.220326	0.677456	0.410464	0.732742
BCLAF3	-0.369452	2.868	0.677244	0.410537	0.732787
GAS2L3	0.231241	4.51167	0.676916	0.410651	0.732866
NEB	-0.944326	0.492795	0.676731	0.410715	0.732866
HNRNPA1P7	0.343105	3.04191	0.676645	0.410744	0.732866
MLH3	-0.281977	3.80856	0.676553	0.410776	0.732866
ZNF32	-0.314825	3.37962	0.675904	0.411001	0.7331
AKR7A2	0.16989	6.5681	0.675893	0.411005	0.7331
EPN2	0.248938	4.19453	0.675486	0.411146	0.733175
EDA2R	-0.34747	3.05765	0.675286	0.411215	0.733175
SUPT5H	-0.166927	6.89266	0.675116	0.411273	0.733175
PPP1R3G	1.02779	-0.568624	0.674874	0.411357	0.733175
RPS3AP26	0.36289	2.85039	0.674822	0.411375	0.733175
LRATD1	0.399807	2.5633	0.674787	0.411387	0.733175
AC138932.1	-0.619029	1.55687	0.674547	0.411471	0.733175
PDE5A	-0.608625	1.61806	0.674509	0.411484	0.733175
AL109615.2	-1.11295	-0.484134	0.674486	0.411492	0.733175
PROSER1	-0.187614	5.71962	0.674368	0.411533	0.733175
ATXN10	0.162076	7.42253	0.673841	0.411716	0.733334
ADSS1	-0.879499	0.75283	0.67383	0.411719	0.733334
AC018630.2	1.07164	-0.634835	0.672676	0.41212	0.733947
Z74021.1	0.448829	2.29019	0.672505	0.41218	0.733947
TNKS2	-0.191895	5.54128	0.672419	0.412209	0.733947
AC138150.2	-0.750276	1.09329	0.671118	0.412662	0.734377
NRDE2	0.256988	4.04906	0.671022	0.412695	0.734377
ASAH2B	-0.333274	3.17726	0.670982	0.41271	0.734377
TYMSOS	0.787563	0.839574	0.670916	0.412733	0.734377
PAPSS2	-0.480089	2.1828	0.670725	0.412799	0.734377
TAGLN2P1	0.870186	0.603431	0.670613	0.412838	0.734377
SH3BP4	0.1747	6.21156	0.670454	0.412893	0.734377
ASCC1	-0.195771	5.3882	0.67043	0.412902	0.734377
NBEA	-0.650662	1.42762	0.670377	0.41292	0.734377
SOX4	-0.254023	4.15941	0.670326	0.412938	0.734377
PAN3	0.264519	3.94702	0.670132	0.413006	0.734411
MT-CO2	0.164466	11.9449	0.669652	0.413173	0.734622
MALSU1	0.201874	5.12625	0.669479	0.413233	0.734642
NRGN	0.197345	5.25303	0.669248	0.413314	0.734698
MINAR1	-1.04513	-0.0180913	0.668954	0.413416	0.734698
BTBD6	-0.176377	6.22911	0.668745	0.41349	0.734698
AC012085.1	0.288661	3.62168	0.668455	0.413591	0.734698
C12orf73	-0.297524	3.61453	0.668448	0.413593	0.734698
CPQ	-0.593674	1.64077	0.668417	0.413604	0.734698
S100A16	-0.164955	10.7412	0.668413	0.413605	0.734698
PPWD1	0.226567	4.56135	0.668001	0.41375	0.734867
NDUFA10	0.165107	6.81498	0.66777	0.41383	0.734924
B3GNT2	-0.21345	4.86651	0.667555	0.413906	0.734971
ATP6V1A	-0.164373	7.19112	0.667051	0.414082	0.735047
SMPD2	-0.202452	5.17606	0.667026	0.41409	0.735047
HNRNPCP2	0.368772	2.78075	0.667015	0.414094	0.735047
SNX27	-0.172282	6.4565	0.666733	0.414193	0.735135
ACTRT3	0.424986	2.40756	0.666511	0.414271	0.73516
PEX14	0.188868	5.52136	0.666415	0.414304	0.73516
C9orf78	0.178114	5.9908	0.66556	0.414604	0.735605
NBPF10	0.397825	2.57009	0.665302	0.414694	0.735679
ANKRD13B	0.236296	4.36702	0.665089	0.414769	0.735725
KIAA0586	0.251045	4.14055	0.664428	0.415001	0.736049
B9D1	0.305651	3.40052	0.663965	0.415164	0.736251
ZFP37	-0.566877	1.75698	0.663235	0.41542	0.736534
BOC	0.851779	0.655069	0.663155	0.415448	0.736534
AC009961.1	-1.08303	-0.407159	0.662972	0.415513	0.736534
IFI35	0.267785	3.8849	0.662956	0.415518	0.736534
PDIA3P1	-0.483063	2.15964	0.662573	0.415653	0.736686
MTFR2	0.301596	3.46367	0.662098	0.41582	0.736845
ZNF33A	-0.214208	4.84429	0.662041	0.41584	0.736845
FARP2	0.290712	3.57387	0.661683	0.415966	0.736928
MEGF6	0.307497	3.34836	0.661631	0.415985	0.736928
DCP1B	0.376979	2.68059	0.660644	0.416333	0.737458
RAB3GAP2	0.171265	6.33725	0.660073	0.416534	0.737702
FRRS1	-0.294373	3.61168	0.659976	0.416568	0.737702
C19orf73	-1.13268	-0.469751	0.659656	0.416681	0.737797
PIFO	-1.02821	-0.127878	0.659375	0.416781	0.737797
RTTN	-0.201842	5.14502	0.659324	0.416799	0.737797
CALHM2	-0.217418	4.75884	0.659269	0.416818	0.737797
AC036214.2	0.866013	0.641472	0.658547	0.417073	0.738118
ZNF252P-AS1	-1.03617	-0.157217	0.65848	0.417097	0.738118
ESYT3	0.76983	0.885302	0.657929	0.417292	0.738376
CAP2	-0.241936	4.3135	0.657413	0.417475	0.738613
NOTCH2NLC	0.96144	-0.0478796	0.656641	0.417748	0.738615
CSDE1	0.158519	8.73677	0.65664	0.417749	0.738615
AC006978.1	-0.983139	0.182459	0.656374	0.417843	0.738615
ZSCAN30	-0.366702	2.84056	0.656365	0.417846	0.738615
AL391834.2	-1.10774	-0.527038	0.656326	0.41786	0.738615
PRADC1	0.218445	4.67005	0.656226	0.417896	0.738615
TRMT61B	0.240252	4.26862	0.656158	0.41792	0.738615
RBM26	0.179335	5.86271	0.656151	0.417922	0.738615
ASF1A	0.208542	4.87472	0.65615	0.417923	0.738615
PRKAR2B	-0.88355	0.708558	0.656029	0.417965	0.738615
HPS6	0.179754	5.83121	0.655736	0.418069	0.738707
RPL29P11	0.502219	1.97068	0.655606	0.418115	0.738707
CSNK2A1	0.160594	7.26046	0.655342	0.418209	0.73871
TTC13	-0.184633	5.72732	0.655325	0.418215	0.73871
UBE2G1	0.173755	6.15625	0.655022	0.418323	0.738813
RPL4P4	0.248994	4.13683	0.654366	0.418556	0.739138
RABGAP1L	-0.230068	4.51202	0.653424	0.418891	0.739644
ASXL2	-0.221176	4.68062	0.653217	0.418965	0.739659
YRDC	0.188379	5.46766	0.653052	0.419024	0.739659
MPZL1	-0.159487	8.32529	0.652987	0.419047	0.739659
NKAPP1	-1.05548	-0.253674	0.652838	0.4191	0.739666
NBPF3	0.261091	3.95141	0.652388	0.41926	0.739794
DCTD	0.161384	7.02092	0.652303	0.41929	0.739794
N4BP3	-0.663386	1.34373	0.652221	0.41932	0.739794
ST13	0.157168	8.00404	0.652031	0.419388	0.739827
ST20	0.895277	0.3186	0.651637	0.419528	0.739874
SARS1	-0.159927	7.71188	0.651591	0.419544	0.739874
NR2C1	-0.263833	3.9672	0.651545	0.419561	0.739874
AC011005.1	-0.957545	0.275333	0.651275	0.419657	0.739957
SLCO2A1	0.44343	2.28237	0.650914	0.419786	0.740098
EEFSEC	0.207307	4.88396	0.650432	0.419958	0.740315
GEMIN8	0.225552	4.51981	0.650013	0.420108	0.740492
AC019205.1	-0.87905	0.730098	0.649677	0.420228	0.740617
TM2D2	-0.189773	5.48606	0.649495	0.420293	0.740646
RAD17	-0.235491	4.38889	0.649123	0.420426	0.740793
COIL	0.230855	4.41073	0.648751	0.42056	0.740872
THUMPD3-AS1	-0.230308	4.48811	0.648724	0.420569	0.740872
GATC	0.240555	4.2437	0.648389	0.420689	0.740955
TAX1BP3	0.631635	1.36304	0.648286	0.420726	0.740955
CHD9	-0.193848	5.32802	0.648145	0.420777	0.740955
AL451042.2	-0.753621	1.02588	0.648043	0.420813	0.740955
SLC39A3	-0.174935	6.14967	0.64757	0.420983	0.741168
GCLM	-0.162016	7.1344	0.646614	0.421326	0.741685
COX6A1P2	-0.840452	0.803409	0.646436	0.42139	0.741711
AL157823.2	-1.05585	-0.329305	0.646114	0.421505	0.741812
NWD1	-1.02478	-0.0694223	0.645933	0.42157	0.741812
LINC01978	-1.0168	-0.0734224	0.645865	0.421595	0.741812
ADGRF1	-0.755398	1.05667	0.645486	0.421731	0.741965
NUTM2B-AS1	-0.211141	4.83646	0.645188	0.421838	0.742067
RBM17	0.170388	6.27385	0.644981	0.421913	0.742112
PPP1R12B	-0.263915	3.9484	0.644598	0.422051	0.742266
AL445524.1	0.266071	3.86271	0.644465	0.422099	0.742266
ARFGAP2	0.17319	6.10002	0.644176	0.422203	0.742275
FOXK1	0.217721	4.64179	0.644176	0.422203	0.742275
AL161891.1	-1.08469	-0.287546	0.643893	0.422305	0.742297
DAXX	0.17211	6.15026	0.643868	0.422314	0.742297
C9orf116	-0.65006	1.38786	0.643713	0.422369	0.742309
MPDZ	0.278527	3.68617	0.643569	0.422421	0.742314
AL161421.1	-0.770212	0.997664	0.643208	0.422551	0.742456
C11orf80	-0.287751	3.62442	0.6423	0.422879	0.742939
TXLNG	0.177746	5.84261	0.642173	0.422925	0.742939
TOP3A	-0.197217	5.20526	0.641532	0.423157	0.743146
RPL37P23	0.980261	-0.308656	0.641503	0.423167	0.743146
ROGDI	0.234922	4.30137	0.641437	0.423191	0.743146
FAM102B	-0.592678	1.60717	0.641298	0.423241	0.743148
SFXN5	0.281475	3.61839	0.640948	0.423368	0.743181
SEC31B	-0.596652	1.60117	0.640888	0.42339	0.743181
CHMP2B	-0.178094	5.92897	0.640837	0.423408	0.743181
ZNF765	0.338705	2.96245	0.640598	0.423494	0.743227
TMEM86B	1.13039	-1.16583	0.640345	0.423586	0.743227
RASSF3	0.191996	5.28261	0.639945	0.423731	0.743227
VGLL4	-0.209627	4.84886	0.639769	0.423795	0.743227
EIF5AP4	0.483811	2.06558	0.639516	0.423886	0.743227
TSC22D2	-0.190832	5.38519	0.639474	0.423901	0.743227
AC092338.3	0.87794	0.4701	0.639313	0.42396	0.743227
EIF3C	0.169454	6.27835	0.639205	0.423999	0.743227
CWC22	0.206569	4.85989	0.639171	0.424011	0.743227
LDHAP5	-1.03914	-0.218633	0.639149	0.424019	0.743227
CPNE3	0.15841	7.30553	0.638945	0.424093	0.743227
AL033519.5	-0.95516	0.225253	0.638803	0.424144	0.743227
RNF217	-0.292546	3.54836	0.638699	0.424182	0.743227
ZNF862	-0.35577	2.8891	0.638659	0.424197	0.743227
C21orf58	0.336798	3.03428	0.638478	0.424263	0.743227
TSPYL1	0.159925	6.97439	0.6383	0.424327	0.743227
NELFCD	0.158864	7.20277	0.638175	0.424373	0.743227
ARFRP1	0.168166	6.34286	0.638074	0.424409	0.743227
AC132938.4	-0.956566	0.240504	0.638013	0.424431	0.743227
TBX3	-0.27386	3.78054	0.637708	0.424542	0.743227
VHL	-0.260592	3.96543	0.637501	0.424617	0.743227
PSMB9	0.522324	1.84409	0.637471	0.424628	0.743227
S100A13	-0.175737	6.04147	0.637402	0.424653	0.743227
MAP2K6	0.839528	0.667374	0.637358	0.424669	0.743227
SMIM7	-0.2086	4.89683	0.637333	0.424678	0.743227
HDGF	0.156764	9.18345	0.637231	0.424715	0.743227
DPF3	-0.945628	0.272286	0.636924	0.424827	0.743288
SEC11A	-0.166367	6.59928	0.636863	0.424849	0.743288
PTPN9	0.184377	5.53959	0.636646	0.424928	0.743341
AL136116.3	0.574355	1.54354	0.636026	0.425154	0.743579
ZNF585B	-0.487295	2.09119	0.636001	0.425163	0.743579
AL049840.4	0.983634	-0.384965	0.635356	0.425398	0.743853
GCNT2	-0.720005	1.11499	0.635299	0.425418	0.743853
AC010624.5	0.922596	0.117271	0.634768	0.425612	0.744105
NPR2	-0.657622	1.35821	0.634359	0.425761	0.744118
OTUB2	-0.350248	2.95236	0.63434	0.425768	0.744118
PRR13P5	0.757975	0.903243	0.634215	0.425814	0.744118
PILRB	0.656916	1.23401	0.634128	0.425845	0.744118
TBC1D8B	-0.359555	2.85382	0.634071	0.425866	0.744118
GNG12	-0.15695	7.87835	0.633823	0.425957	0.744149
ERMP1	-0.190464	5.38036	0.633634	0.426025	0.744149
FAM110B	-0.427053	2.39441	0.633618	0.426031	0.744149
AC245052.4	-0.949705	0.24744	0.633269	0.426159	0.744285
EEF1AKMT2	-0.432422	2.40552	0.633119	0.426213	0.744294
POT1-AS1	0.892963	0.263029	0.632907	0.426291	0.744317
SLC66A1L	-1.06777	-0.371479	0.632813	0.426325	0.744317
MINDY3	0.22899	4.37719	0.631762	0.42671	0.744902
DHRS2	0.925543	-0.0379322	0.631096	0.426954	0.745242
PLCH2	-0.757806	1.01528	0.630806	0.42706	0.745331
EIF4A3	0.15864	7.04172	0.630356	0.427225	0.745331
DLL3	0.569061	1.58758	0.630291	0.427248	0.745331
EIPR1	0.171953	6.06339	0.630111	0.427315	0.745331
RAB22A	-0.178562	5.82591	0.63009	0.427322	0.745331
MPND	0.347342	2.8765	0.630078	0.427327	0.745331
HPS5	-0.18341	5.63197	0.630012	0.427351	0.745331
NAT14	0.242055	4.16429	0.628936	0.427746	0.745809
ATRX	-0.178404	5.82563	0.628871	0.42777	0.745809
DEPTOR	-0.92459	0.407249	0.628862	0.427773	0.745809
OSBPL1A	0.179814	5.68465	0.628545	0.427889	0.745925
SHB	-0.278105	3.70325	0.628397	0.427944	0.745934
SMARCD3	-0.37972	2.68958	0.628057	0.428069	0.745988
DMXL1	-0.274243	3.75115	0.627952	0.428107	0.745988
TLCD1	0.245571	4.09759	0.627807	0.428161	0.745988
ZNF428	-0.197612	5.1309	0.627679	0.428208	0.745988
AP003068.4	-1.03368	-0.338542	0.62764	0.428222	0.745988
DDX23	0.164975	6.47463	0.627443	0.428295	0.746017
LRRCC1	0.315695	3.16512	0.62723	0.428373	0.746017
NAA38	0.175035	5.89099	0.627192	0.428387	0.746017
MRFAP1L1	-0.183485	5.62032	0.626865	0.428508	0.746141
AC098820.2	-0.985244	0.0020884	0.626227	0.428743	0.746452
PLXNB2	-0.159686	7.07612	0.626094	0.428792	0.746452
GON4L	0.20394	4.87275	0.625874	0.428873	0.746452
H4C9	-0.486759	2.06859	0.625843	0.428884	0.746452
RPS14	0.155932	9.61897	0.625367	0.42906	0.746671
RMC1	-0.183453	5.60762	0.625141	0.429143	0.74673
RBP4	-0.863525	0.690023	0.625007	0.429193	0.74673
CYP2D6	-0.988973	-0.0837772	0.624834	0.429257	0.746755
CERS2	0.155625	7.51726	0.624449	0.429399	0.746913
WNT7A	-0.827151	0.783623	0.624321	0.429446	0.746913
CTDSP1	0.164999	6.43267	0.624158	0.429506	0.746931
AL139089.1	0.948465	-0.0428593	0.623807	0.429636	0.746936
AC006230.1	-0.942306	0.312495	0.623764	0.429652	0.746936
NUDT6	0.476779	2.03769	0.62371	0.429672	0.746936
GRTP1	0.825462	0.678164	0.623542	0.429734	0.746936
ANKRD52	-0.161891	6.79113	0.623298	0.429824	0.746936
CGGBP1	-0.170722	6.19733	0.623216	0.429855	0.746936
