## Supplemental Table 3 for "High Throughput Transcriptomics to Understand Chemical Drivers of Aggressive Breast Cancer Subtypes" (part 3 of 3)

### Sheet: DDE_2.5uM vs. Ctl (continued)
genes	logFC	logCPM	LR	PValue	FDR
C2CD2	-0.203474	4.94817	0.623213	0.429856	0.746936
ARMCX5-GPRASP2	-0.626736	1.45111	0.622532	0.430108	0.747242
KANSL2	0.18778	5.31624	0.62217	0.430242	0.747242
MLX	0.161902	6.63592	0.622163	0.430245	0.747242
CUL7	-0.265513	3.87045	0.622118	0.430261	0.747242
ZNF614	0.323842	3.12399	0.622038	0.430291	0.747242
EZR	-0.155704	8.39969	0.621844	0.430363	0.747242
NSFL1C	0.164236	6.46865	0.621801	0.430379	0.747242
NANS	-0.160046	6.9125	0.621447	0.43051	0.747294
FKBP9	-0.160334	6.87569	0.621327	0.430555	0.747294
IK	0.158025	6.93454	0.621319	0.430558	0.747294
PDE8A	-0.217722	4.62816	0.621099	0.430639	0.74735
ANKRD6	-0.951426	0.218757	0.619909	0.431081	0.747977
IRAK1	0.153703	8.48162	0.619856	0.431101	0.747977
AC110079.1	-0.432924	2.33585	0.61951	0.431229	0.747977
CIRBP-AS1	-0.806287	0.847169	0.619437	0.431256	0.747977
USP46	0.222884	4.47215	0.61936	0.431285	0.747977
AC093151.7	0.872622	0.426457	0.619325	0.431298	0.747977
KIF3B	-0.18949	5.3257	0.619004	0.431418	0.748098
IMPA1	0.191114	5.20453	0.61763	0.431929	0.748899
DHRSX	0.213312	4.63693	0.617432	0.432003	0.748941
CHM	-0.208036	4.80456	0.617214	0.432085	0.748971
RHOA	0.154228	9.13667	0.61712	0.432119	0.748971
P3H2	-0.161158	6.7671	0.616311	0.432421	0.749408
NMNAT2	-0.267129	3.8165	0.615669	0.432661	0.749737
MKRN1	-0.163971	6.56024	0.615254	0.432816	0.74992
VIM-AS1	-0.877498	0.641369	0.614962	0.432926	0.750023
AOC1	0.948335	-0.247912	0.614129	0.433237	0.750477
TYSND1	-0.164878	6.49067	0.613934	0.43331	0.750517
CDIP1	0.327432	3.01601	0.613334	0.433535	0.750739
DPH7	0.181637	5.52925	0.613327	0.433538	0.750739
FBXO33	-0.20451	4.87123	0.612967	0.433673	0.750776
ATP5F1B	0.155163	10.1586	0.612923	0.433689	0.750776
ZNF275	0.307655	3.2242	0.612793	0.433738	0.750776
ATG10	-0.26148	3.90047	0.612621	0.433803	0.750776
PIDD1	0.194566	5.08345	0.612534	0.433835	0.750776
VEPH1	-0.575955	1.61687	0.612474	0.433858	0.750776
RFX3-AS1	0.933387	-0.224673	0.612316	0.433917	0.750792
WBP1	-0.399171	2.51178	0.611772	0.434121	0.751059
NIPSNAP3A	0.217411	4.53711	0.611174	0.434346	0.751257
RPS18	0.154692	9.99573	0.611066	0.434387	0.751257
AL513523.3	-1.05595	-0.513113	0.610969	0.434423	0.751257
PPT1	0.155437	7.18674	0.61082	0.434479	0.751257
POLRMT	-0.165931	6.37437	0.610805	0.434485	0.751257
SNRNP70	-0.15469	7.72202	0.610407	0.434635	0.75143
CHD4	0.322999	3.05538	0.609983	0.434794	0.751478
ZNF101	0.745635	0.867955	0.60983	0.434852	0.751478
DTNB	-0.21353	4.66272	0.609826	0.434853	0.751478
WDR18	0.156593	6.9443	0.609804	0.434862	0.751478
RPLP0P6	0.200996	4.88943	0.609491	0.434979	0.751487
CITED2	-0.206076	4.82575	0.609436	0.435	0.751487
AP1S3	0.32258	3.06867	0.609352	0.435032	0.751487
ZNF204P	-0.551131	1.7194	0.609167	0.435102	0.751487
ZNF148	-0.194792	5.13174	0.608949	0.435184	0.751487
AC027309.2	-0.921087	0.352167	0.60845	0.435372	0.751487
PLEKHG2	0.32042	3.09157	0.608417	0.435384	0.751487
ETNK1	-0.179806	5.66089	0.608369	0.435403	0.751487
IVL	1.03974	-0.621143	0.608353	0.435409	0.751487
FAM241B	-0.334491	3.03262	0.608228	0.435456	0.751487
GLIPR2	0.879775	0.329362	0.608204	0.435465	0.751487
C10orf90	0.886414	0.154393	0.608204	0.435465	0.751487
DTWD2	-0.376892	2.63827	0.607755	0.435634	0.751615
AF274858.1	-0.881819	0.616151	0.607744	0.435638	0.751615
FTH1P5	-0.884509	0.557299	0.607336	0.435793	0.751731
BACE1	-0.267561	3.78416	0.607301	0.435806	0.751731
IFT20	-0.262262	3.86737	0.606805	0.435993	0.751969
SLC25A25	-0.199122	4.99409	0.605943	0.436319	0.752321
MPG	0.168936	6.05411	0.605839	0.436359	0.752321
ZDHHC16	-0.163581	6.49654	0.605685	0.436417	0.752321
AC002401.4	0.760941	0.818577	0.605519	0.43648	0.752321
IL15RA	0.28808	3.42899	0.605279	0.436571	0.752321
ZNF433-AS1	-0.939212	0.174026	0.605259	0.436579	0.752321
TOX2	0.348862	2.81004	0.605217	0.436594	0.752321
STAG3L4	-0.256321	3.95867	0.605062	0.436653	0.752321
UBALD2	-0.169273	6.13403	0.604786	0.436758	0.752321
RWDD2B	0.264036	3.75704	0.604631	0.436817	0.752321
EIF4E3	-0.34228	2.93975	0.604519	0.436859	0.752321
RPS7P10	0.804093	0.67044	0.604398	0.436905	0.752321
CTR9	0.167542	6.12191	0.604382	0.436911	0.752321
EIF3CL	0.298441	3.31426	0.604357	0.43692	0.752321
LINC02693	-0.237214	4.22278	0.604259	0.436957	0.752321
WNT2B	-0.888049	0.542962	0.604159	0.436995	0.752321
SH3BGRL3	-0.152997	8.0013	0.603917	0.437088	0.752393
EPHA1	-0.280261	3.6195	0.603447	0.437266	0.752614
COA1	0.19003	5.17657	0.602772	0.437522	0.752852
TCAF1	0.197064	4.97432	0.602581	0.437595	0.752852
GRB2	0.154545	7.15868	0.602494	0.437628	0.752852
DIDO1	0.1831	5.39096	0.60249	0.43763	0.752852
RFXAP	-0.316558	3.1687	0.602137	0.437764	0.752852
AC078785.1	-0.960217	0.035403	0.601952	0.437834	0.752852
MMP25-AS1	-0.913757	0.312914	0.601923	0.437845	0.752852
RMRP	-0.889253	0.52749	0.601912	0.43785	0.752852
ANAPC7	-0.168488	6.16272	0.601902	0.437853	0.752852
AC136475.2	-0.994952	-0.140017	0.601535	0.437993	0.752981
CDS1	-0.195926	5.06333	0.601385	0.43805	0.752981
TSPAN13	-0.179389	5.61319	0.601312	0.438078	0.752981
MYOF	-0.172254	5.93699	0.600729	0.4383	0.753192
PDIA4	-0.152789	8.18672	0.600726	0.438301	0.753192
AC017074.1	-0.964502	0.052307	0.600308	0.43846	0.753288
AC112907.2	-0.780994	0.902309	0.600208	0.438499	0.753288
TMED5	-0.163962	6.41971	0.600187	0.438507	0.753288
POLR2E	0.150845	8.10562	0.59976	0.43867	0.753482
LANCL2	0.251057	3.95069	0.599517	0.438762	0.753556
TXNL4B	0.253046	3.89969	0.599252	0.438864	0.753644
PDCD4	-0.17224	5.93275	0.598744	0.439058	0.753892
ERICH5	0.537276	1.64881	0.598495	0.439153	0.753969
MKNK2	-0.152564	7.84349	0.597945	0.439363	0.754114
OAZ1	-0.154233	9.59604	0.597779	0.439427	0.754114
TUSC3	-0.158478	6.78201	0.597706	0.439455	0.754114
RHBDD3	-0.201564	4.88998	0.597647	0.439477	0.754114
UBE2Q1	0.208794	4.65627	0.59762	0.439488	0.754114
AC073195.2	0.993866	-0.408727	0.597152	0.439667	0.754314
IGF2BP2-AS1	-0.944932	0.113194	0.597054	0.439704	0.754314
ZMAT3	-0.172252	5.9015	0.596786	0.439807	0.754405
ARSK	-0.266445	3.76295	0.596528	0.439906	0.754434
ARMC1	0.173091	5.77186	0.596481	0.439924	0.754434
TMCC1-AS1	-0.903575	0.349542	0.596227	0.440021	0.754446
CATSPER2P1	-0.984253	-0.113864	0.596201	0.440031	0.754446
MTARC1	0.302486	3.24165	0.595934	0.440134	0.754536
ZNF490	-0.63482	1.35204	0.595736	0.440209	0.754581
ELL	0.208967	4.65117	0.594639	0.440631	0.755207
HLA-L	-0.913416	0.278749	0.594489	0.440689	0.755207
EIF3J	0.16759	6.04561	0.594393	0.440725	0.755207
CECR7	-0.334864	2.96913	0.594223	0.440791	0.755234
NPL	0.660645	1.12744	0.593939	0.4409	0.755267
RMND5B	-0.178947	5.59379	0.593912	0.44091	0.755267
PIGH	-0.216226	4.56559	0.59368	0.441	0.755334
H2BC19P	-0.35439	2.776	0.593035	0.441248	0.755655
DIXDC1	-0.202053	4.85807	0.592933	0.441287	0.755655
BTF3L4P2	-1.1102	-0.564691	0.592324	0.441522	0.755971
ZNF529	0.4298	2.22471	0.592162	0.441584	0.755992
AC097382.3	-0.843096	0.684328	0.591898	0.441686	0.75608
OLR1	-0.912167	0.233674	0.591749	0.441744	0.756093
ZNF883	0.82821	0.484704	0.591247	0.441937	0.756299
VPS28	-0.159858	6.61996	0.591077	0.442003	0.756299
NOL4L	-0.285223	3.50983	0.591048	0.442014	0.756299
NKIRAS1	0.251917	3.88552	0.59083	0.442098	0.756357
ABHD11-AS1	-0.941442	0.0635621	0.590064	0.442395	0.756763
RPL13AP25	0.361354	2.6585	0.589956	0.442436	0.756763
NPY1R	-0.904909	0.29586	0.58965	0.442554	0.756879
KATNA1	0.22845	4.25813	0.58898	0.442814	0.757237
AC097658.2	0.843397	0.386148	0.588146	0.443137	0.757617
ADCY10P1	0.750835	0.801162	0.587991	0.443197	0.757617
MAGIX	-0.674213	1.1826	0.587975	0.443203	0.757617
ROR1	0.26979	3.6286	0.587771	0.443282	0.757617
SARNP	0.863365	0.1908	0.58776	0.443287	0.757617
FUCA1	-0.264859	3.78077	0.587301	0.443465	0.757749
MARCHF6	-0.153677	7.28572	0.587301	0.443465	0.757749
SFPQ	0.149797	8.63192	0.586941	0.443605	0.757875
PHYKPL	-0.190701	5.14864	0.586703	0.443697	0.757875
WDR54	0.217168	4.45954	0.58664	0.443721	0.757875
AC069218.1	0.863682	0.24221	0.586593	0.44374	0.757875
ANKRD18EP	0.842503	0.425536	0.586299	0.443854	0.757899
AATK	-0.408315	2.41405	0.586188	0.443897	0.757899
TSG101	-0.163217	6.33882	0.586169	0.443904	0.757899
AC132872.3	0.964502	-0.604005	0.58571	0.444083	0.757939
ADAMTS9	0.826517	0.476829	0.5856	0.444126	0.757939
ESYT1	0.149687	7.75698	0.585512	0.44416	0.757939
CGN	0.837357	0.42498	0.585484	0.444171	0.757939
ARHGAP27P1-BPTFP1-KPNA2P3	0.88596	0.139146	0.585462	0.444179	0.757939
ARHGEF16	-0.178907	5.54162	0.585155	0.444299	0.758057
RPL35P1	0.730469	0.874009	0.584961	0.444374	0.758098
AC098591.3	0.960423	-0.366176	0.584779	0.444445	0.758098
PHLDB1	0.196745	4.87506	0.584706	0.444474	0.758098
RPS6	0.151568	10.2105	0.584112	0.444705	0.758179
AL513303.1	-1.02887	-0.614734	0.583916	0.444781	0.758179
KCTD2	0.222398	4.32463	0.583908	0.444785	0.758179
AC009549.1	-0.90062	0.310531	0.583837	0.444812	0.758179
STAG3L1	0.603735	1.33891	0.583773	0.444837	0.758179
TAF9	0.164807	6.121	0.583725	0.444856	0.758179
AHCYL2	-0.261362	3.80043	0.583497	0.444945	0.758179
WDFY2	0.170593	5.78066	0.583415	0.444977	0.758179
USP21	-0.179626	5.49778	0.58331	0.445018	0.758179
VDAC2	0.148913	8.23333	0.583295	0.445024	0.758179
LRRC41	-0.15134	7.68142	0.583129	0.445088	0.758204
DNAJA1	0.14939	8.75398	0.582403	0.445372	0.758348
HIF1AN	-0.167518	6.05363	0.582367	0.445386	0.758348
HABP4	0.288684	3.34674	0.58236	0.445389	0.758348
AL365181.3	-0.668192	1.20426	0.582217	0.445445	0.758348
PLCG2	0.681905	1.05886	0.582037	0.445515	0.758348
SERINC5	-0.272579	3.64173	0.58192	0.445561	0.758348
ZYX	-0.151425	9.0863	0.581856	0.445586	0.758348
NOX5	0.448166	2.1067	0.58171	0.445643	0.758348
HSPA9	0.150818	9.90854	0.58167	0.445658	0.758348
TCEA2	-0.205077	4.7307	0.581625	0.445676	0.758348
AC127502.2	0.663139	1.11526	0.581459	0.445741	0.758355
RPL10P9	0.286795	3.37505	0.581358	0.445781	0.758355
PSMD9	0.249538	3.89612	0.58051	0.446112	0.758834
SEPTIN8	0.164761	6.08274	0.580233	0.446221	0.758933
CCDC9B	-0.184702	5.28335	0.579377	0.446556	0.759292
MORN2	0.284073	3.41277	0.57933	0.446575	0.759292
AC098595.1	-0.965116	-0.146761	0.57931	0.446583	0.759292
PRKACA	-0.160027	6.49288	0.578579	0.44687	0.759644
AC104109.2	0.916148	-0.235769	0.57845	0.44692	0.759644
C9orf163	0.599105	1.3399	0.578392	0.446943	0.759644
FAM160A2	0.189918	5.0579	0.578269	0.446992	0.759644
PCDHGC3	0.25787	3.7605	0.578121	0.44705	0.759657
RALB	0.170163	5.76623	0.577888	0.447141	0.759669
USP39	0.160068	6.34918	0.577847	0.447157	0.759669
COX6C	-0.16291	6.28881	0.577405	0.447331	0.759878
EIF3E	0.14911	9.06154	0.57723	0.4474	0.75991
AC007906.2	-0.909663	0.185265	0.577053	0.44747	0.759942
AC092803.1	-0.972251	-0.203157	0.576641	0.447632	0.76013
WNK4	0.961287	-0.572663	0.576516	0.447681	0.76013
TMSB15B-AS1	-1.04033	-0.422244	0.576208	0.447803	0.760215
OXSR1	-0.168035	5.97347	0.576014	0.447879	0.760215
HGSNAT	-0.166141	6.08135	0.576006	0.447882	0.760215
SWT1	-0.44667	2.16684	0.575491	0.448085	0.760474
AL354920.1	-0.85135	0.615073	0.575041	0.448263	0.76069
NHLRC2	0.19164	5.00316	0.574739	0.448382	0.760807
SMARCA4	0.149536	7.45509	0.574365	0.44853	0.760859
RDM1	0.744102	0.874792	0.574353	0.448534	0.760859
AP002387.2	-0.486112	1.96194	0.574277	0.448564	0.760859
COG7	0.210416	4.55186	0.574121	0.448626	0.76086
YBX1	0.151659	11.2353	0.574021	0.448666	0.76086
KIAA1324	-0.651321	1.24257	0.573513	0.448866	0.761002
ADORA1	0.464516	1.98523	0.573454	0.44889	0.761002
PAXBP1-AS1	0.719897	0.908364	0.573426	0.448901	0.761002
GGT7	-0.419116	2.31002	0.573236	0.448976	0.761023
AC092295.2	-0.99125	-0.247185	0.573139	0.449014	0.761023
IGF2BP3	0.231056	4.17983	0.572805	0.449147	0.761138
E2F3	0.209965	4.5431	0.572711	0.449184	0.761138
RAB9B	-0.776806	0.840805	0.572581	0.449235	0.761138
PRKAA2	-0.416595	2.3281	0.572458	0.449284	0.761138
PTGFR	0.943583	-0.255873	0.571863	0.449519	0.761451
HSPH1	-0.14886	8.04684	0.571497	0.449665	0.761505
TIAM1	0.318417	3.00955	0.571436	0.449689	0.761505
RPL29	0.149293	9.78382	0.571218	0.449776	0.761505
NUP98	-0.162023	6.29866	0.571079	0.44983	0.761505
ITGB4	-0.149554	8.74514	0.571023	0.449853	0.761505
DAP3	0.153772	6.74055	0.570869	0.449914	0.761505
MAPKAPK5	0.183033	5.22412	0.570672	0.449992	0.761505
ALAS1	0.171099	5.67737	0.570569	0.450033	0.761505
OSBPL10	-0.159495	6.44774	0.570213	0.450174	0.761505
CLGN	-0.370008	2.60517	0.570184	0.450186	0.761505
LINC01819	0.408699	2.30546	0.570084	0.450225	0.761505
AC021074.1	-1.00243	-0.34802	0.570047	0.45024	0.761505
SRCIN1	-0.353207	2.7274	0.570038	0.450244	0.761505
INTS11	0.15151	6.91309	0.570003	0.450258	0.761505
C14orf119	0.162107	6.15655	0.569665	0.450392	0.761567
RPS4XP6	0.836467	0.357611	0.569657	0.450395	0.761567
SNX2	0.1611	6.21353	0.568958	0.450673	0.761951
CBS	-0.829964	0.666674	0.568772	0.450747	0.761991
GNB5	0.170788	5.68328	0.568505	0.450854	0.762008
SHROOM1	0.200703	4.71102	0.568377	0.450904	0.762008
UBE2E3	0.151297	6.90147	0.568366	0.450909	0.762008
FAM133DP	0.933686	-0.315607	0.567927	0.451084	0.762218
DHX58	-0.979352	-0.328004	0.567414	0.451288	0.762478
OMA1	0.287276	3.33854	0.56586	0.451909	0.763388
SRSF11	0.14886	7.36239	0.565639	0.451997	0.763388
ZNF839	0.300514	3.1703	0.565433	0.452079	0.763388
AL080250.1	0.89111	0.0155643	0.565418	0.452085	0.763388
TSTD2	0.331237	2.84729	0.565277	0.452142	0.763388
FAM86C2P	0.702927	0.939924	0.565184	0.452179	0.763388
ARNT	0.17915	5.32345	0.565134	0.452199	0.763388
SPINT1-AS1	-0.462965	2.05491	0.565051	0.452232	0.763388
ZNF71	0.232654	4.09767	0.564651	0.452392	0.763574
TTPAL	0.182294	5.22287	0.564448	0.452474	0.763625
TOX4	-0.17136	5.71739	0.564202	0.452572	0.763636
ERF	-0.223647	4.30125	0.564179	0.452581	0.763636
GLUD2	-0.606803	1.41096	0.563743	0.452756	0.763845
GHR	-0.579528	1.48892	0.563525	0.452844	0.763863
MRPL45P2	-0.548341	1.63718	0.563464	0.452868	0.763863
ZNF416	0.370816	2.51451	0.563327	0.452923	0.76387
AF131216.1	0.871097	0.00293844	0.562996	0.453056	0.764009
NAIF1	-0.252192	3.85324	0.56251	0.453251	0.764252
FSCN1	0.147283	9.18483	0.562032	0.453443	0.764491
CXADR	0.229533	4.14637	0.561495	0.453658	0.764769
FUNDC1	0.255911	3.75026	0.560881	0.453906	0.765071
CZIB	0.222798	4.27039	0.560798	0.453939	0.765071
TGOLN2	-0.151915	6.90943	0.560586	0.454024	0.765108
GGT1	-1.02481	-0.845668	0.56025	0.454159	0.765108
AC005839.1	-0.964452	-0.169946	0.560208	0.454176	0.765108
HIP1	0.206732	4.56248	0.560121	0.454211	0.765108
RHOBTB3	0.21027	4.50891	0.560114	0.454214	0.765108
TMEM258	-0.19589	4.87085	0.559398	0.454503	0.765459
LRRN1	-0.833814	0.627058	0.559322	0.454533	0.765459
AC011379.2	-0.908544	0.130167	0.559218	0.454575	0.765459
MAP3K5	0.20813	4.5396	0.558962	0.454679	0.765548
HOXC13	-0.187267	5.10677	0.558739	0.454769	0.765569
AC245060.6	0.78228	0.652227	0.5584	0.454906	0.765569
CD163L1	0.714576	0.87152	0.558064	0.455042	0.765569
RBM15B	-0.15464	6.67081	0.558024	0.455058	0.765569
CPM	0.683936	0.974547	0.557832	0.455135	0.765569
PHC1P1	0.920891	-0.351615	0.557627	0.455218	0.765569
RPS8	0.147701	9.91533	0.557625	0.455219	0.765569
ABHD3	-0.219101	4.38275	0.557572	0.45524	0.765569
BAX	-0.160483	6.26107	0.557567	0.455242	0.765569
TMED9	-0.147386	8.3978	0.557521	0.455261	0.765569
MYLK4	-0.957317	-0.211557	0.557308	0.455347	0.765569
PCDHAC1	-0.337859	2.84734	0.557298	0.455351	0.765569
PPP1CA	0.145536	7.8775	0.557265	0.455364	0.765569
RASGRF1	0.902451	-0.245041	0.557171	0.455402	0.765569
ARL9	-0.991352	-0.387507	0.556491	0.455678	0.765793
NET1	0.162513	6.01698	0.556362	0.45573	0.765793
EIF2AK3-DT	-0.964888	-0.164961	0.556194	0.455798	0.765793
IBA57-DT	-0.78914	0.771267	0.556154	0.455814	0.765793
PDLIM2	0.163191	5.97493	0.556034	0.455863	0.765793
FOXL2	-0.958463	-0.111298	0.556013	0.455871	0.765793
DDX20	0.185255	5.09277	0.555964	0.455891	0.765793
IFT22	-0.219806	4.37283	0.555732	0.455985	0.765831
NFYA	0.207349	4.54178	0.555573	0.456049	0.765831
ACOT13	0.215923	4.36992	0.55532	0.456152	0.765831
ABCA7	0.207542	4.5205	0.555123	0.456232	0.765831
MIR181A1HG	0.546105	1.53358	0.555049	0.456262	0.765831
ZC2HC1C	-0.420094	2.27583	0.554979	0.45629	0.765831
MYO5A	-0.185754	5.13639	0.554961	0.456298	0.765831
ZSCAN2	0.528248	1.62435	0.554709	0.4564	0.765831
ATG4A	-0.224188	4.26497	0.554707	0.456401	0.765831
PCAT6	-0.679895	1.0879	0.55458	0.456452	0.765831
SNORD69	0.954075	-0.60391	0.554477	0.456494	0.765831
ACSF3	-0.17934	5.31529	0.554314	0.45656	0.765831
CPVL	-0.191241	4.98598	0.55414	0.456631	0.765831
NME9	-0.993559	-0.441292	0.553996	0.45669	0.765831
VPS50	-0.230614	4.1633	0.553897	0.45673	0.765831
MED18	0.216704	4.33244	0.553761	0.456785	0.765831
NOA1	-0.16221	6.1252	0.553542	0.456874	0.765831
TRIM24	-0.217534	4.39413	0.5535	0.456891	0.765831
EIF4EBP3	0.755549	0.72287	0.55331	0.456968	0.765831
PRKCD	0.176401	5.36109	0.553265	0.456987	0.765831
MAPKBP1	-0.227604	4.21806	0.553214	0.457007	0.765831
SUSD5	0.356503	2.61578	0.553157	0.457031	0.765831
DEXI	-0.740939	0.904869	0.553014	0.457089	0.765843
AC104563.1	0.416729	2.22939	0.552849	0.457156	0.765864
EEF1A1P13	-0.277901	3.48091	0.552676	0.457226	0.765864
AC108010.1	-0.676901	1.10713	0.552584	0.457264	0.765864
PSMA7	0.145655	8.86971	0.552484	0.457305	0.765864
EEF2	-0.151285	12.0773	0.552141	0.457444	0.765974
SPIN4	0.247274	3.85051	0.552074	0.457471	0.765974
ACSS1	-0.829587	0.621557	0.551822	0.457574	0.766061
ARHGDIB	0.174618	5.415	0.551375	0.457756	0.766281
LIX1L	0.15404	6.51794	0.55116	0.457844	0.766343
PISD	-0.167601	5.78628	0.550984	0.457916	0.766377
PTPA	-0.146307	7.84788	0.550194	0.458239	0.766833
NIPAL2	-0.183773	5.18148	0.549482	0.458529	0.767234
AC139887.1	-0.937452	-0.1255	0.549017	0.45872	0.767368
AC016747.1	0.512834	1.67997	0.548999	0.458727	0.767368
RAET1L	0.83906	0.208708	0.548913	0.458762	0.767368
MTND1P32	1.01898	-1.16239	0.548498	0.458932	0.76756
PBX4	-0.902255	0.130131	0.548384	0.458979	0.76756
ZNF577	-0.656345	1.14019	0.548209	0.45905	0.767595
ZNF180	0.305587	3.06944	0.547795	0.45922	0.767665
STK25	-0.14794	7.40814	0.547719	0.459251	0.767665
RAPGEF5	-0.454962	2.06769	0.547637	0.459285	0.767665
AL596087.1	0.701067	0.896079	0.54761	0.459296	0.767665
MFN1	-0.17283	5.56013	0.547118	0.459498	0.767769
ZKSCAN5	-0.22195	4.27236	0.547031	0.459533	0.767769
ADCY3	-0.163213	5.99682	0.547021	0.459537	0.767769
KAT8	0.211103	4.43131	0.546961	0.459562	0.767769
DDA1	-0.158392	6.28269	0.546686	0.459675	0.767873
PKIA	0.39324	2.34711	0.546435	0.459778	0.767926
ADAM17	-0.185902	5.07325	0.54636	0.459809	0.767926
NAA30	-0.185722	5.0803	0.546156	0.459893	0.767982
UBE2O	0.167443	5.67921	0.545847	0.46002	0.768035
AC023908.3	0.828826	0.245156	0.545683	0.460087	0.768035
RN7SL689P	0.790928	0.601716	0.545551	0.460141	0.768035
STAC	-0.287466	3.32484	0.545537	0.460147	0.768035
AL645728.1	-0.99783	-0.626126	0.545427	0.460192	0.768035
GPX1	0.14468	8.85783	0.545335	0.46023	0.768035
ENTPD5	-0.28056	3.41691	0.545211	0.460281	0.768035
MT-TS2	-1.01372	-0.567223	0.545028	0.460357	0.768064
PXDC1	-0.204701	4.60618	0.544921	0.460401	0.768064
HIC1	-1.00684	-0.770261	0.544399	0.460615	0.768337
MED14	0.192244	4.8247	0.543856	0.460839	0.768626
CCT6P1	-0.545431	1.61699	0.543104	0.461149	0.768982
ANKRA2	-0.269513	3.5333	0.54309	0.461155	0.768982
LARP1B	-0.205526	4.5745	0.542124	0.461554	0.769386
ZNHIT3	-0.185619	5.07736	0.542101	0.461563	0.769386
DOP1A	0.283188	3.27337	0.542016	0.461598	0.769386
RPL24	0.147353	7.01937	0.541987	0.46161	0.769386
NR6A1	0.444133	2.03007	0.541887	0.461652	0.769386
BCL7B	-0.156559	6.35455	0.541725	0.461719	0.769412
LINC01547	-0.268358	3.56407	0.541247	0.461917	0.769657
TMEM203	0.166576	5.6868	0.540508	0.462222	0.770081
C1orf210	-0.572407	1.46031	0.540225	0.46234	0.770192
PTPRA	0.154601	6.36186	0.540022	0.462424	0.770246
TMEM87A	-0.165166	5.82348	0.539564	0.462614	0.770464
CNTNAP2	0.460174	1.94743	0.539461	0.462656	0.770464
TMEM68	-0.225842	4.19216	0.539063	0.462821	0.770653
HSD11B1	0.894358	-0.274143	0.538884	0.462895	0.770692
EEF1A1P9	-0.320663	2.95519	0.538733	0.462958	0.770711
CAVIN2-AS1	-0.52584	1.7416	0.537949	0.463284	0.771168
MKRN2	0.19242	4.78609	0.537392	0.463515	0.771223
SMPD3	0.941026	-0.589686	0.537328	0.463542	0.771223
MTRNR2L2	-0.512267	1.74932	0.53728	0.463562	0.771223
COX6B1	0.15629	6.24521	0.537241	0.463578	0.771223
CTNNBL1	0.16037	5.97792	0.537085	0.463643	0.771223
PHIP	0.150989	6.59674	0.537041	0.463662	0.771223
CNFN	-0.839288	0.532585	0.536873	0.463731	0.771223
LYRM9	-0.677143	1.05554	0.536745	0.463785	0.771223
ZNF600	0.373602	2.43933	0.536701	0.463803	0.771223
ZFHX3	-0.202383	4.62142	0.536575	0.463856	0.771223
SMIM20	-0.205654	4.56922	0.536519	0.463879	0.771223
AL132800.1	-0.850031	0.386092	0.536139	0.464037	0.771371
SCARB1	0.142718	8.14716	0.536059	0.464071	0.771371
HPGD	0.89388	-0.167401	0.535786	0.464185	0.771445
KIDINS220	-0.213359	4.39787	0.535707	0.464217	0.771445
GTF2IP1	-0.404907	2.33954	0.535441	0.464328	0.771461
AL391058.1	-0.929358	-0.0812833	0.534845	0.464577	0.771461
TAB2	-0.190648	4.88467	0.534733	0.464624	0.771461
RPL10	0.145305	10.406	0.534559	0.464697	0.771461
B4GALT7	-0.170385	5.56959	0.534531	0.464708	0.771461
UCKL1	-0.161178	6.00466	0.534475	0.464732	0.771461
SLC25A34	-0.965831	-0.399131	0.534397	0.464764	0.771461
RBM23	-0.151594	6.65316	0.534325	0.464794	0.771461
ANKRD12	-0.233336	4.05337	0.534259	0.464822	0.771461
CALR	-0.145916	9.72536	0.534186	0.464852	0.771461
PNMA1	-0.162062	5.95807	0.533894	0.464974	0.771461
ZNF19	-0.713954	0.92572	0.533878	0.464981	0.771461
FTH1P10	0.670792	0.962985	0.53386	0.464988	0.771461
SMARCA5-AS1	-0.907715	0.0550965	0.533622	0.465088	0.771461
CCNT1	-0.232674	4.06644	0.533582	0.465105	0.771461
ALDH16A1	0.15849	6.05174	0.533568	0.465111	0.771461
ADCY8	-0.857028	0.336136	0.533494	0.465142	0.771461
EPS15	-0.164906	5.80353	0.533478	0.465148	0.771461
ZNF383	-0.484237	1.90945	0.532876	0.4654	0.771795
CDIPT	-0.154339	6.41649	0.532472	0.465569	0.77199
SP2	0.194656	4.71402	0.532246	0.465664	0.772012
NAPEPLD	0.273477	3.38465	0.532196	0.465685	0.772012
TMED1	-0.188177	4.94427	0.531944	0.465791	0.772102
ADRM1	0.142742	7.72825	0.531436	0.466004	0.772147
ZDHHC24	-0.167107	5.6943	0.531257	0.466079	0.772147
PER2	-0.339191	2.76844	0.531073	0.466156	0.772147
MYO6	-0.164629	5.78389	0.531063	0.46616	0.772147
C20orf96	-0.346353	2.69164	0.53102	0.466178	0.772147
BLOC1S2	-0.187263	4.96551	0.530969	0.4662	0.772147
ZFPM2-AS1	-0.300631	3.11667	0.530821	0.466262	0.772147
BCL9L	-0.163058	5.84518	0.53063	0.466342	0.772147
CCDC14	0.216076	4.27731	0.530431	0.466426	0.772147
DLG1-AS1	-0.838821	0.434643	0.530404	0.466437	0.772147
MAP4K5	-0.176111	5.3092	0.530118	0.466557	0.772147
TC2N	-0.258743	3.66508	0.530055	0.466584	0.772147
SLC27A2	0.455307	1.97696	0.530022	0.466598	0.772147
ASH2L	0.165544	5.66408	0.529943	0.466631	0.772147
TREX2	0.916541	-0.441318	0.52992	0.466641	0.772147
PABPC4-AS1	0.892342	-0.265192	0.529919	0.466641	0.772147
PIGG	-0.159298	6.08425	0.529807	0.466688	0.772147
ZCRB1	0.170262	5.44458	0.529597	0.466776	0.772208
SCRN1	-0.173361	5.41445	0.529339	0.466885	0.772289
ZMYM6	-0.393373	2.38709	0.529059	0.467003	0.772289
SELENOH	0.518086	1.59866	0.529047	0.467008	0.772289
RPS24	0.141852	8.18702	0.528995	0.46703	0.772289
NDUFA11	-0.19534	4.74164	0.528707	0.467151	0.772405
RAE1	0.15714	6.08327	0.528437	0.467265	0.772427
GIGYF2	-0.15358	6.4379	0.528432	0.467267	0.772427
LTBP4	-0.213156	4.3879	0.528204	0.467363	0.772463
AL354714.2	0.71646	0.815056	0.527942	0.467474	0.772463
ZNF561	-0.222964	4.20411	0.527822	0.467524	0.772463
ACOX3	-0.203721	4.57987	0.527756	0.467552	0.772463
C16orf95	-0.973107	-0.324833	0.527655	0.467594	0.772463
ZNF543	-0.408981	2.27849	0.527652	0.467596	0.772463
DCTN3	0.160831	5.85419	0.527098	0.46783	0.77262
HSCB	0.310262	2.97656	0.526968	0.467884	0.77262
AC107959.4	0.922046	-0.619555	0.526788	0.46796	0.77262
MAN2B2	-0.18915	4.89064	0.52675	0.467977	0.77262
IGF2R	-0.163388	5.82297	0.526735	0.467983	0.77262
C5orf63	0.354527	2.56856	0.526633	0.468026	0.77262
PPP1R13B	-0.228148	4.10664	0.526577	0.46805	0.77262
NUP88	0.157583	6.04244	0.526279	0.468175	0.772627
KDELR1	-0.14339	7.77024	0.526033	0.46828	0.772627
ABL2	-0.190171	4.84504	0.525972	0.468305	0.772627
L3MBTL1	0.649335	1.03028	0.525773	0.468389	0.772627
VDAC1P2	0.786562	0.561601	0.525676	0.468431	0.772627
AC005261.5	0.775183	0.519969	0.525638	0.468446	0.772627
ZNF83	-0.268012	3.52025	0.525578	0.468472	0.772627
MFSD1	-0.158422	6.08196	0.525511	0.4685	0.772627
POLR2F	0.164872	5.66789	0.525476	0.468515	0.772627
NUDT4	0.168069	5.51799	0.525167	0.468646	0.772759
GPR87	-0.283277	3.31468	0.524881	0.468767	0.772794
PTCH1	-0.714165	0.902487	0.524814	0.468795	0.772794
YOD1	0.228504	4.05372	0.524496	0.46893	0.772794
TGM4	-0.450196	2.03707	0.524425	0.46896	0.772794
ZNF485	0.387498	2.33402	0.524415	0.468965	0.772794
TPGS2	0.151417	6.43571	0.524333	0.468999	0.772794
PPP1R3B	0.381304	2.393	0.524211	0.469051	0.772794
NDUFA12	0.188747	4.81406	0.524148	0.469078	0.772794
AL136162.1	0.822511	0.231741	0.523931	0.46917	0.772861
RAC1	0.141464	8.55974	0.52361	0.469306	0.773001
TP53RK	0.174075	5.27076	0.523395	0.469397	0.773067
OBSCN	-0.357206	2.60641	0.523173	0.469491	0.773138
USP2-AS1	0.776612	0.575425	0.522131	0.469934	0.773783
INTS6-AS1	-0.621714	1.22337	0.521513	0.470197	0.774054
SENP5	-0.168147	5.5653	0.521459	0.47022	0.774054
UBE3D	0.292377	3.13882	0.521381	0.470253	0.774054
DHRS1	0.177578	5.13888	0.520997	0.470417	0.774206
REST	-0.157531	6.1096	0.520901	0.470457	0.774206
RAB30-DT	-0.386025	2.39947	0.520775	0.470511	0.774206
KIAA0556	-0.26872	3.48443	0.520682	0.470551	0.774206
RAB43	-0.482361	1.84217	0.520499	0.470629	0.774251
NELFA	0.170466	5.36908	0.520116	0.470792	0.774346
FAM32A	-0.149025	6.68929	0.519986	0.470847	0.774346
CFAP300	-0.480512	1.86773	0.519966	0.470856	0.774346
CEP112	0.387771	2.31292	0.519767	0.470941	0.774346
CSRNP3	-0.800946	0.65136	0.519761	0.470944	0.774346
TRIM3	0.221891	4.11937	0.519331	0.471127	0.774563
EML3	-0.160959	5.89529	0.518857	0.47133	0.774653
RPL18AP3	0.220518	4.1556	0.518796	0.471356	0.774653
ZBTB46	-0.736639	0.836029	0.518759	0.471372	0.774653
PRPF38A	0.158636	5.91477	0.518245	0.471591	0.774653
KBTBD2	-0.189405	4.82698	0.518106	0.471651	0.774653
PITPNA-AS1	0.837328	-0.0416884	0.518097	0.471655	0.774653
GLIS3	-1.02217	-0.939357	0.517663	0.47184	0.774653
ALDH3B1	0.170612	5.37822	0.517651	0.471845	0.774653
AAR2	-0.15996	5.93716	0.517596	0.471869	0.774653
PABPC1P4	0.769623	0.540118	0.51759	0.471871	0.774653
CD59	-0.141561	8.01091	0.517511	0.471905	0.774653
LINC02454	0.446191	1.96858	0.517242	0.472021	0.774653
KDF1	-0.186207	4.91506	0.51724	0.472021	0.774653
NCSTN	-0.144534	7.21046	0.517177	0.472048	0.774653
SELPLG	-0.970766	-0.391031	0.517145	0.472062	0.774653
SPG21	0.150881	6.39277	0.517137	0.472065	0.774653
PIGN	-0.172503	5.35321	0.517095	0.472083	0.774653
BDH1	0.171479	5.33418	0.516931	0.472154	0.774653
NFATC4	-0.961757	-0.541501	0.516714	0.472247	0.774653
BHLHE40-AS1	-1.03478	-1.03422	0.516291	0.472428	0.774653
CAMK2N2	-0.363921	2.53786	0.516228	0.472455	0.774653
IL1RAPL2	0.974978	-0.781114	0.516076	0.472521	0.774653
TRADD	0.192037	4.69157	0.516062	0.472526	0.774653
FAM117B	0.325878	2.7777	0.515958	0.472571	0.774653
AL590666.2	-0.548555	1.52488	0.515946	0.472576	0.774653
CPLX1	0.788154	0.435417	0.515634	0.47271	0.774653
RNF25	-0.189155	4.81548	0.515577	0.472735	0.774653
KIAA0232	-0.213306	4.33129	0.515576	0.472735	0.774653
CD151	-0.142528	9.17055	0.515104	0.472938	0.774653
NDUFAF6	0.215436	4.23285	0.514916	0.473019	0.774653
UCN	-0.650676	1.09409	0.514662	0.473128	0.774653
PTPN11	0.148637	6.538	0.514596	0.473156	0.774653
IQCH-AS1	-0.470236	1.90463	0.514495	0.4732	0.774653
CCAR2	0.150821	6.35997	0.514394	0.473243	0.774653
ZBTB3	-0.386783	2.38483	0.514299	0.473284	0.774653
MRPS33	0.213698	4.26439	0.51424	0.473309	0.774653
TIMM23B-AGAP6	-0.991937	-0.547889	0.514224	0.473316	0.774653
GLG1	-0.142501	7.5914	0.51419	0.473331	0.774653
GPX1P1	-0.18934	4.82884	0.514178	0.473336	0.774653
GLI3	-0.20232	4.54614	0.51408	0.473378	0.774653
ADCK1	0.280094	3.24388	0.513982	0.47342	0.774653
IGF2BP2	0.150906	6.35043	0.513858	0.473474	0.774653
BNIP3	-0.158149	6.00634	0.513813	0.473493	0.774653
CD2BP2	-0.157881	6.03112	0.513741	0.473524	0.774653
NUDT14	-0.217418	4.25106	0.513657	0.47356	0.774653
THEMIS2	0.575791	1.32037	0.513611	0.47358	0.774653
BCL2L1	-0.142525	7.53412	0.513378	0.47368	0.774653
TSPAN14	0.143585	6.97032	0.513205	0.473755	0.774653
CASC4	-0.157709	6.01754	0.513125	0.473789	0.774653
ASTE1	0.40432	2.20317	0.513105	0.473798	0.774653
MLYCD	0.245843	3.71047	0.513096	0.473802	0.774653
AL390879.1	-0.932737	-0.187179	0.51289	0.47389	0.774715
TXNDC12	-0.203117	4.53198	0.512728	0.47396	0.774745
TMEM92	-0.347271	2.62153	0.512317	0.474138	0.77495
TATDN3	0.21907	4.1574	0.512036	0.474259	0.77495
SEC31A	-0.142947	7.40178	0.512016	0.474267	0.77495
PLAAT4	0.86672	-0.133789	0.511946	0.474298	0.77495
AP000331.1	-0.932196	-0.275431	0.511841	0.474343	0.77495
SLC48A1	-0.174101	5.2667	0.51156	0.474464	0.774989
ADAMTSL4-AS1	-0.984098	-0.87404	0.511548	0.47447	0.774989
RASSF4	-0.995904	-0.76784	0.51133	0.474564	0.775059
BMPR1B	-0.242491	3.83459	0.510986	0.474712	0.775218
DDX59	-0.173717	5.27454	0.510471	0.474935	0.775374
MARCHF4	0.87201	-0.192381	0.510259	0.475027	0.775374
RNF13	-0.187888	4.8279	0.510067	0.47511	0.775374
RPS18P12	0.429996	2.0386	0.509973	0.475151	0.775374
BZW1P2	0.439267	1.98589	0.509972	0.475151	0.775374
BIN1	-0.143464	7.21393	0.509954	0.475159	0.775374
C14orf93	0.294477	3.08229	0.509933	0.475168	0.775374
CD164	-0.141921	7.56824	0.509594	0.475315	0.77553
PHF7	0.412985	2.15775	0.509183	0.475493	0.775661
FAM86HP	0.839291	-0.0600072	0.509171	0.475498	0.775661
CRYBG3	0.277635	3.23937	0.508615	0.475739	0.775966
NFKBIB	-0.202614	4.50737	0.508502	0.475788	0.775966
ZNF35	0.276994	3.25084	0.508242	0.475901	0.776043
ALDH9A1	0.143694	6.85103	0.508157	0.475938	0.776043
ISLR2	-0.890338	-0.0915186	0.507927	0.476037	0.776099
TAF6L	0.215885	4.20893	0.507841	0.476075	0.776099
SLC9A2	-0.870952	0.0517061	0.5076	0.47618	0.776185
CLDND2	-0.831265	0.43711	0.50717	0.476367	0.776315
GABPB1-IT1	-0.281961	3.24831	0.507088	0.476402	0.776315
DENND5A	-0.226814	4.05669	0.507062	0.476413	0.776315
ZNF445	-0.290036	3.17742	0.506922	0.476475	0.77633
ATP6V1C1	-0.154628	6.15539	0.506275	0.476756	0.776704
TPTEP2	-0.447307	2.01473	0.505998	0.476876	0.776817
TLK2	-0.175211	5.20194	0.505571	0.477062	0.777036
ITFG2	0.208948	4.32507	0.505392	0.47714	0.777079
SGSM3	0.780911	0.377605	0.505237	0.477208	0.777106
PTP4A2	0.139809	7.56577	0.505032	0.477298	0.777147
RFX7	0.182714	4.8873	0.504943	0.477336	0.777147
FADS1	0.146718	6.56889	0.504468	0.477544	0.777365
MRPL49	-0.147328	6.6398	0.504399	0.477574	0.777365
ZNFX1	0.160782	5.70158	0.504032	0.477734	0.777462
GTF2A2	0.146561	6.58084	0.504024	0.477737	0.777462
CHRM3	-0.816302	0.422207	0.503908	0.477788	0.777462
MYO9B	-0.174247	5.21064	0.503574	0.477934	0.777571
ATM	0.258268	3.50656	0.503519	0.477958	0.777571
TMEM11	0.147926	6.46299	0.503205	0.478095	0.777639
SH2D3A	0.150359	6.28916	0.503188	0.478103	0.777639
CCDC96	-0.526299	1.5836	0.503033	0.47817	0.777657
GUSBP11	-0.496624	1.73437	0.502926	0.478217	0.777657
EEF1B2P3	0.399808	2.21241	0.502654	0.478336	0.777767
INCENP	0.155737	5.92707	0.502528	0.478391	0.777773
ADAM12	-0.22931	4.01246	0.502276	0.478502	0.777868
IFITM3	0.138828	7.72059	0.501895	0.478669	0.777989
TIMM17B	0.162443	5.59891	0.501871	0.478679	0.777989
SLC25A28	0.331996	2.67218	0.501656	0.478773	0.778056
TNFAIP2	0.164739	5.49421	0.501542	0.478823	0.778056
SLC25A30	0.229022	3.95249	0.501336	0.478914	0.778119
LYSMD4	0.285604	3.12983	0.500932	0.479091	0.778323
MMP9	-0.801802	0.522856	0.500485	0.479287	0.778402
CDK7	0.17728	5.03882	0.500463	0.479297	0.778402
SPRY2	-0.165766	5.51091	0.50043	0.479311	0.778402
NDUFB3	0.171756	5.2287	0.50035	0.479346	0.778402
TTC38	-0.176454	5.12452	0.499457	0.479739	0.778829
NSUN7	-0.919876	-0.279364	0.499405	0.479762	0.778829
MGAT5B	0.509172	1.61525	0.499299	0.479808	0.778829
AL139260.1	-0.828541	0.284651	0.499178	0.479861	0.778829
RGS7	-0.928043	-0.369009	0.498875	0.479995	0.778829
AC010980.2	-0.945722	-0.693731	0.498842	0.480009	0.778829
DIAPH2	0.224137	4.01512	0.498711	0.480067	0.778829
UBXN7	0.173786	5.13119	0.4987	0.480072	0.778829
YJEFN3	-0.654062	1.06675	0.498695	0.480074	0.778829
PCGF1	0.206364	4.35293	0.498354	0.480224	0.778918
DAD1	-0.153916	6.12689	0.498209	0.480288	0.778918
AC079921.2	0.920034	-0.753754	0.498027	0.480368	0.778918
FGGY	-0.385268	2.362	0.497719	0.480504	0.778918
ANKRD20A5P	-0.950912	-0.442748	0.497691	0.480517	0.778918
AP003352.1	-0.814582	0.459199	0.497348	0.480668	0.778918
PHPT1	-0.1567	5.93582	0.497126	0.480765	0.778918
MCCC2	0.151006	6.19741	0.497079	0.480786	0.778918
DOCK10	-0.629522	1.14907	0.496951	0.480843	0.778918
MED13	-0.215536	4.21894	0.496928	0.480853	0.778918
C8orf82	-0.163443	5.58709	0.496922	0.480856	0.778918
AC034223.2	0.840392	-0.133492	0.496803	0.480908	0.778918
LRRTM2	0.781228	0.344684	0.496801	0.480909	0.778918
TMEM30A	-0.141778	7.17417	0.496709	0.48095	0.778918
ITPRID2	-0.155345	6.00543	0.496629	0.480985	0.778918
PFN2	0.142533	6.81481	0.496618	0.48099	0.778918
RPS16	0.138284	8.99875	0.49658	0.481007	0.778918
PRKCH	-0.277363	3.26856	0.496441	0.481068	0.778933
NLRP3	-0.680179	0.963773	0.49591	0.481303	0.779174
FARS2	0.190949	4.65347	0.495872	0.48132	0.779174
SENP6	-0.158478	5.8205	0.49571	0.481391	0.779206
RO60	0.140325	7.12654	0.495457	0.481503	0.779303
IFT43	-0.236426	3.87433	0.49515	0.481639	0.779439
TM9SF4	-0.144874	6.73294	0.494869	0.481763	0.779488
AC069544.1	0.757508	0.523026	0.494849	0.481772	0.779488
MRPL45	0.155038	5.89539	0.494341	0.481997	0.779768
RNF34	0.17317	5.1311	0.494011	0.482143	0.779921
STOM	0.138737	7.45147	0.493637	0.482309	0.780106
CLCC1	0.168266	5.2896	0.493292	0.482462	0.780188
SNX6	-0.150577	6.28002	0.49329	0.482463	0.780188
NEK8	-0.405113	2.21595	0.492734	0.48271	0.780458
VPS25	0.147706	6.36211	0.492681	0.482734	0.780458
SPTY2D1	-0.204983	4.3897	0.492519	0.482806	0.78049
CNOT6	0.165709	5.37327	0.492208	0.482944	0.78053
UBFD1	-0.153128	6.10495	0.492181	0.482956	0.78053
CEPT1	-0.172319	5.21141	0.492001	0.483036	0.78053
ZNF429	-0.840667	0.282642	0.491998	0.483038	0.78053
PAFAH1B2	0.137038	7.78858	0.49147	0.483272	0.780756
RINT1	0.180719	4.87365	0.491377	0.483314	0.780756
SLC25A44	-0.149136	6.35627	0.491206	0.48339	0.780756
DESI2	0.139631	7.13746	0.491048	0.48346	0.780756
IFITM10	-0.620952	1.1411	0.490908	0.483523	0.780756
HILPDA	0.253158	3.5427	0.490678	0.483625	0.780756
PPIAP6	0.462054	1.83315	0.490433	0.483734	0.780756
LINC00862	-0.878205	-0.106717	0.490264	0.48381	0.780756
TMX4	0.157482	5.73744	0.490217	0.483831	0.780756
RALGDS	-0.474758	1.85013	0.490041	0.483909	0.780756
EIF5AL1	0.312829	2.81978	0.49003	0.483914	0.780756
LYRM1	-0.19403	4.60235	0.489754	0.484037	0.780756
INSC	0.221649	4.01452	0.489743	0.484042	0.780756
EIF3L	0.136722	8.45385	0.489676	0.484072	0.780756
ZDHHC3	-0.14336	6.78389	0.48964	0.484088	0.780756
AC004263.2	0.224152	3.99824	0.489574	0.484118	0.780756
OIP5	0.228225	3.9234	0.489561	0.484123	0.780756
COPZ1	0.139324	7.17749	0.489555	0.484126	0.780756
CORO2A	0.221108	4.04907	0.489477	0.484161	0.780756
TCEANC	-0.475835	1.81398	0.489232	0.48427	0.780779
PRH1	0.861391	-0.316247	0.489129	0.484316	0.780779
FUCA2	0.146695	6.39689	0.48904	0.484356	0.780779
TTLL5	-0.179749	4.96456	0.48898	0.484382	0.780779
GMFB	0.154718	5.87089	0.488439	0.484625	0.781086
PIGK	0.184917	4.74971	0.488231	0.484718	0.781109
PSMC5	0.137502	7.56691	0.488151	0.484753	0.781109
ZNF496	-0.152827	6.07667	0.487944	0.484846	0.781109
EOMES	-0.818841	0.365589	0.48786	0.484883	0.781109
TMEM69	0.206371	4.29315	0.48765	0.484977	0.781109
AC020916.1	0.172706	5.11471	0.487116	0.485217	0.781109
MRNIP	-0.211635	4.24236	0.486928	0.485301	0.781109
KIAA1841	0.28082	3.12618	0.486833	0.485343	0.781109
MAML3	-0.589196	1.27252	0.486759	0.485377	0.781109
ENPP2	-0.856979	0.111812	0.486636	0.485432	0.781109
CAP1	0.135897	7.90976	0.486634	0.485432	0.781109
CTBP2P8	0.914973	-0.522722	0.486604	0.485446	0.781109
AC016394.2	-0.682583	0.939421	0.486511	0.485488	0.781109
ZNF185	0.176263	4.98909	0.486442	0.485519	0.781109
EPC1	-0.22265	4.05539	0.486298	0.485584	0.781109
LINC01615	0.863918	-0.325713	0.486229	0.485614	0.781109
TRIM5	-0.167207	5.35478	0.486095	0.485675	0.781109
CYP26B1	-0.207313	4.31065	0.486067	0.485687	0.781109
ERCC6L2	0.210345	4.20937	0.486013	0.485711	0.781109
ZBTB14	0.270753	3.26265	0.486006	0.485714	0.781109
MT-TI	0.948344	-0.899207	0.485903	0.48576	0.781109
RNF181	-0.166726	5.36988	0.485864	0.485778	0.781109
AC108449.2	0.546042	1.36987	0.485613	0.485891	0.781139
DZIP3	-0.287384	3.12772	0.485592	0.4859	0.781139
CTSO	-0.546736	1.46857	0.485336	0.486015	0.781191
C6orf89	-0.153413	6.02729	0.485199	0.486077	0.781191
XKRX	0.821277	-0.0547336	0.485173	0.486088	0.781191
STPG1	-0.21459	4.17893	0.484859	0.48623	0.7813
PPP6R3	0.147236	6.31243	0.484793	0.486259	0.7813
CPS1	0.306783	2.86166	0.48439	0.486441	0.781507
APBB3	-0.277221	3.22557	0.484222	0.486516	0.781543
KREMEN2	-0.389815	2.27983	0.484098	0.486572	0.781543
AL031587.5	0.863671	-0.401755	0.483996	0.486618	0.781543
PDE6D	-0.195876	4.5457	0.483616	0.486789	0.781565
ZNF774	-0.56192	1.38434	0.483494	0.486844	0.781565
SCNM1	-0.176616	5.04155	0.483493	0.486844	0.781565
RBM41	0.208362	4.22393	0.48345	0.486864	0.781565
PPIE	0.164427	5.37723	0.483373	0.486898	0.781565
ZBED2	0.186434	4.67687	0.483222	0.486967	0.781565
HMGA1P4	-0.924145	-0.473791	0.483061	0.487039	0.781565
ZNF277	-0.244886	3.69256	0.482957	0.487086	0.781565
RASEF	0.250805	3.52809	0.482738	0.487185	0.781565
DOCK3	0.744064	0.558177	0.482585	0.487254	0.781565
ZNF239	0.305793	2.86014	0.48258	0.487256	0.781565
ANKRD18A	0.235076	3.78427	0.482491	0.487296	0.781565
AP000692.2	-0.53273	1.49476	0.482257	0.487402	0.781565
MRPS18A	-0.176231	5.04461	0.482208	0.487424	0.781565
EXO5	-0.513945	1.59719	0.482169	0.487441	0.781565
PRR7-AS1	0.519499	1.49385	0.482125	0.487461	0.781565
TXNRD3	0.234339	3.77367	0.481447	0.487767	0.78181
MLXP1	-0.838636	0.198251	0.481389	0.487794	0.78181
SLC4A3	-0.322176	2.75191	0.481303	0.487833	0.78181
HNRNPDL	0.13527	8.17046	0.481256	0.487854	0.78181
C22orf46	-0.261313	3.44965	0.481084	0.487932	0.78181
MTMR6	0.156884	5.69515	0.481033	0.487955	0.78181
NAGS	-0.708447	0.848211	0.480984	0.487977	0.78181
DLST	0.16024	5.54627	0.480751	0.488082	0.781875
ZBTB37	-0.310873	2.86637	0.480666	0.488121	0.781875
AP001469.3	0.882503	-0.330491	0.480156	0.488351	0.782111
LINC01698	-0.79114	0.478885	0.47998	0.488431	0.782111
AC109587.1	0.765204	0.308456	0.47994	0.48845	0.782111
APLP2	-0.137509	9.14823	0.479829	0.4885	0.782111
SGPP1	-0.163345	5.48851	0.479748	0.488536	0.782111
DENND3	-0.248208	3.62083	0.479653	0.488579	0.782111
TEX22	-0.741821	0.731956	0.479427	0.488682	0.782136
TRAF3IP1	0.195974	4.46451	0.47939	0.488699	0.782136
PRKACB	-0.182395	4.84959	0.47914	0.488812	0.782187
GARS1	-0.136499	7.84166	0.479063	0.488847	0.782187
SSC4D	-0.676348	0.92295	0.478977	0.488886	0.782187
CASZ1	-0.330549	2.65617	0.478608	0.489054	0.782372
SAMD1	-0.306233	2.93334	0.478375	0.489159	0.782458
AL050341.2	0.499803	1.56405	0.4781	0.489284	0.782575
AL008721.2	-0.854088	0.102872	0.477924	0.489364	0.782619
DGKQ	-0.240976	3.72802	0.47761	0.489507	0.782676
VPS37C	0.193183	4.52329	0.47752	0.489548	0.782676
AC073475.1	0.82682	-0.1806	0.477465	0.489573	0.782676
PRNP	-0.136338	8.43362	0.477296	0.48965	0.782676
AC026403.1	0.382489	2.25334	0.477276	0.489659	0.782676
IPP	0.260336	3.39012	0.477116	0.489731	0.782709
PMS2	0.242325	3.65237	0.476783	0.489883	0.78278
SRGAP1	0.152477	5.89051	0.476623	0.489956	0.78278
MYO10	-0.149286	6.19394	0.476567	0.489982	0.78278
NKD1	-0.831047	0.217847	0.476562	0.489984	0.78278
AC007255.1	-0.768799	0.640162	0.476374	0.490069	0.782823
WDR92	-0.564187	1.38616	0.476267	0.490118	0.782823
PSMD5	0.153086	5.85193	0.476161	0.490166	0.782823
AC034231.1	0.866773	-0.483065	0.476008	0.490236	0.782851
NPRL3	0.149985	6.03415	0.475794	0.490334	0.782895
ATP5F1A	0.135757	9.36358	0.475588	0.490428	0.782895
SUDS3	-0.168171	5.25834	0.475494	0.490471	0.782895
ZNF254	-0.349253	2.54045	0.475493	0.490471	0.782895
CDYL	0.168884	5.15875	0.475348	0.490537	0.782908
FAM185BP	-0.91053	-0.421608	0.47517	0.490618	0.782908
NUMB	-0.152724	5.95188	0.475134	0.490635	0.782908
YDJC	0.137826	7.04795	0.474921	0.490732	0.78298
HELZ	0.168334	5.17914	0.474491	0.490929	0.783211
AC090498.1	0.188151	4.63515	0.47433	0.491002	0.783245
CD164L2	-0.798677	0.369898	0.473936	0.491182	0.783392
HSPA5P1	-0.69668	0.854924	0.473902	0.491198	0.783392
CABYR	0.310635	2.77401	0.473777	0.491255	0.7834
GPR157	0.222543	3.94314	0.473652	0.491312	0.783408
LONP1	0.13703	7.12815	0.472943	0.491636	0.783842
U73166.1	-0.852064	-0.0652924	0.472605	0.491791	0.78387
FOXG1-AS1	-0.827546	0.179776	0.472573	0.491806	0.78387
SPATA17	0.884876	-0.471313	0.472565	0.49181	0.78387
IL31RA	-0.374542	2.35923	0.472237	0.49196	0.784027
FLNB-AS1	0.60129	1.07983	0.471708	0.492202	0.784331
CLPTM1	-0.135273	7.86968	0.471428	0.492331	0.784453
MTERF4	-0.165141	5.32608	0.471301	0.492389	0.784463
IRF9	-0.78635	0.607441	0.47075	0.492642	0.784701
ZNF777	-0.20568	4.27685	0.470748	0.492643	0.784701
ROS1	0.156586	5.62098	0.469986	0.492994	0.785143
JMJD1C-AS1	-0.898474	-0.279627	0.469919	0.493024	0.785143
GTF2A1	-0.200581	4.39507	0.469774	0.493091	0.785166
DCST1	-0.573253	1.28664	0.469651	0.493148	0.785174
ZNF184	-0.256657	3.45353	0.46925	0.493332	0.785384
SLC2A9	0.206128	4.22421	0.469033	0.493433	0.785461
FAM171A1	0.194299	4.45774	0.468851	0.493516	0.785491
MFSD10	-0.134905	8.21861	0.468766	0.493555	0.785491
ZNF669	-0.29439	3.01368	0.468484	0.493685	0.785541
SEPTIN1	-0.528139	1.52543	0.468371	0.493737	0.785541
STIM2	-0.176759	4.93711	0.468359	0.493743	0.785541
LYRM4	0.168033	5.15661	0.468189	0.493822	0.785583
AC022364.1	-0.875763	-0.141865	0.46787	0.493969	0.785734
CRBN	-0.197381	4.44049	0.46773	0.494033	0.785753
PTPN23	0.150818	5.88724	0.467553	0.494115	0.785801
ATF7	0.24485	3.56388	0.466946	0.494395	0.78606
RGL2	-0.184423	4.71208	0.466901	0.494416	0.78606
HNRNPH1	0.133283	8.1857	0.466861	0.494435	0.78606
TUBB1	0.780567	0.095762	0.466053	0.494809	0.786272
TIPARP	0.13863	6.75851	0.465935	0.494863	0.786272
GNAL	0.41011	2.05257	0.465834	0.49491	0.786272
AMZ2P1	-0.309714	2.81571	0.465803	0.494924	0.786272
SCLY	0.310605	2.76038	0.46571	0.494968	0.786272
VPS33B	0.729075	0.587461	0.465684	0.49498	0.786272
SYNE4	-0.768921	0.558223	0.465683	0.49498	0.786272
ZEB1-AS1	-0.49213	1.65693	0.465672	0.494985	0.786272
SLC1A3	-0.166275	5.26204	0.465449	0.495088	0.786354
RXYLT1	0.202894	4.25365	0.465101	0.49525	0.786527
PROSER3	0.225861	3.85999	0.464708	0.495432	0.786563
CCDC28B	0.424516	1.95171	0.46463	0.495468	0.786563
AP2A1	-0.135393	7.58198	0.464611	0.495477	0.786563
EML5	-0.840367	0.0826969	0.464602	0.495481	0.786563
NAGK	-0.166224	5.25512	0.46435	0.495598	0.786622
AC079753.2	0.839702	-0.342179	0.464298	0.495622	0.786622
ATXN1-AS1	-0.772128	0.502143	0.463987	0.495767	0.786768
HSPA12A	0.199474	4.3127	0.463861	0.495825	0.786778
IFTAP	-0.337044	2.58994	0.463518	0.495984	0.786948
AC243964.3	0.860211	-0.477713	0.462875	0.496284	0.787275
OGA	-0.145884	6.27777	0.46285	0.496295	0.787275
HMGB1P24	0.889401	-0.997855	0.462293	0.496554	0.787604
RNASEH1	0.215129	4.04918	0.462112	0.496638	0.787654
PGAP3	0.307555	2.77382	0.461373	0.496983	0.788086
FRY	-0.395151	2.20819	0.461304	0.497015	0.788086
FAM104B	0.39416	2.14142	0.460536	0.497374	0.788558
AC090197.1	0.813053	-0.112909	0.460442	0.497417	0.788558
ENTPD3-AS1	0.734359	0.476689	0.460296	0.497485	0.788583
RAB11FIP4	-0.342621	2.53944	0.459958	0.497644	0.788751
LRRC8D	-0.162961	5.32617	0.459384	0.497912	0.788995
SMARCD1	0.1445	6.2373	0.459293	0.497955	0.788995
CADM4	-0.444754	1.88735	0.459293	0.497955	0.788995
ETAA1	0.2493	3.47907	0.458992	0.498096	0.789135
ABHD17A	0.141474	6.43729	0.458558	0.498299	0.789229
SNX7	-0.150487	5.93622	0.458297	0.498421	0.789229
LIG4	-0.229417	3.83235	0.458087	0.498519	0.789229
PAPSS1	-0.138503	6.79416	0.457997	0.498562	0.789229
PPM1L	-0.463621	1.79859	0.457786	0.498661	0.789229
NTF4	0.601619	1.04374	0.457753	0.498676	0.789229
POMK	-0.24567	3.57847	0.457744	0.49868	0.789229
PRICKLE1	0.280037	3.05394	0.457349	0.498866	0.789229
SPATA6L	-0.868359	-0.134849	0.457335	0.498872	0.789229
CYP3A5	0.606281	1.02919	0.457321	0.498879	0.789229
RPL22	0.145592	6.14203	0.457269	0.498903	0.789229
GK5	0.221085	3.91978	0.457252	0.498911	0.789229
EOLA2	-0.172949	4.99103	0.457148	0.49896	0.789229
GAN	-0.321006	2.70308	0.457135	0.498966	0.789229
RRAGB	0.318869	2.63886	0.457068	0.498997	0.789229
MRTFA	-0.149751	5.95833	0.456975	0.499041	0.789229
AC012063.1	0.715785	0.630462	0.456968	0.499044	0.789229
FBXW4P1	0.77932	0.0561651	0.456633	0.499202	0.789395
TEX21P	0.847449	-0.520632	0.456387	0.499317	0.789402
TBC1D8	-0.147241	6.13017	0.456311	0.499353	0.789402
CRIM1-DT	-0.635353	1.02005	0.456272	0.499372	0.789402
PANK2	-0.164631	5.26341	0.45616	0.499424	0.789402
AC026461.3	0.872977	-0.706706	0.455824	0.499582	0.789402
TMEM8B	-0.40915	2.0892	0.455733	0.499625	0.789402
GSTCD	0.174346	4.86561	0.455715	0.499633	0.789402
AC233699.1	-0.833176	0.0239002	0.455656	0.499661	0.789402
MYCBP2	0.180164	4.70565	0.455587	0.499693	0.789402
MLH1	0.152948	5.6941	0.45513	0.499909	0.789402
GALK2	0.175705	4.82322	0.455056	0.499944	0.789402
MADD	-0.168432	5.11171	0.454975	0.499982	0.789402
THADA	0.190287	4.49365	0.454797	0.500066	0.789402
AL135925.1	-0.571904	1.25876	0.454708	0.500108	0.789402
ZNF764	-0.270743	3.21562	0.454702	0.500111	0.789402
ATP9B	-0.252602	3.45779	0.454649	0.500135	0.789402
MARVELD1	0.13125	7.9293	0.45429	0.500305	0.789402
SP4	0.402291	2.08269	0.454271	0.500314	0.789402
GXYLT2	0.244193	3.5376	0.454205	0.500345	0.789402
ASPH	0.131737	8.5092	0.454182	0.500355	0.789402
HSBP1	-0.139257	6.68694	0.454174	0.50036	0.789402
DCUN1D4	0.164899	5.18404	0.454172	0.500361	0.789402
SNX24	-0.158862	5.46677	0.454023	0.500431	0.789402
RFTN1	0.34079	2.4657	0.453874	0.500501	0.789402
AC012615.1	-0.569848	1.2872	0.453845	0.500515	0.789402
AC005606.2	0.869203	-0.404329	0.453447	0.500703	0.789616
LINC00539	0.727962	0.480427	0.453305	0.50077	0.789639
U91328.1	-0.517093	1.50329	0.453107	0.500863	0.789704
CEP72	0.249472	3.44406	0.452461	0.501168	0.790066
TM4SF1	0.144189	6.17893	0.452399	0.501198	0.790066
CYP2R1	-0.263193	3.30656	0.452179	0.501302	0.790148
AC110285.6	0.738574	0.418151	0.451829	0.501468	0.790289
THAP7-AS1	-0.832148	-0.0237311	0.451769	0.501496	0.790289
PTCD1	-0.319184	2.68609	0.451444	0.50165	0.790449
BST1	-0.889915	-0.410382	0.45121	0.501761	0.790508
TM7SF3	-0.135749	7.03323	0.451143	0.501793	0.790508
TCHP	0.177088	4.76161	0.450886	0.501915	0.790618
PAGR1	0.189319	4.49332	0.450721	0.501993	0.790652
CLDN3	-0.869863	-0.2898	0.450619	0.502041	0.790652
MAML2	0.382064	2.1876	0.449648	0.502502	0.791296
WDR70	-0.195351	4.41996	0.449139	0.502744	0.791594
SNRNP35	0.218696	3.93166	0.448758	0.502925	0.791728
MOB1A	0.135342	6.8351	0.448739	0.502934	0.791728
IFNGR1	-0.14456	6.20784	0.448229	0.503177	0.791998
AC087623.2	-0.655481	0.928378	0.448159	0.503211	0.791998
UQCC1	0.145836	6.01351	0.447039	0.503744	0.792681
ZZEF1	-0.203452	4.23359	0.446964	0.50378	0.792681
SMARCA5	0.134249	6.8968	0.446793	0.503862	0.792681
UBR3	-0.168309	5.0804	0.446755	0.50388	0.792681
RHOT1	-0.163224	5.2635	0.446688	0.503912	0.792681
SMURF2P1	-0.48671	1.62865	0.446522	0.503991	0.792681
UCHL1	-0.345267	2.47697	0.446477	0.504013	0.792681
ZNF251	-0.199542	4.31164	0.445932	0.504273	0.793007
BMP4	-0.513202	1.50383	0.445709	0.50438	0.793093
SGF29	-0.260342	3.35531	0.445564	0.504449	0.793119
LRRC75B	-0.612613	1.07908	0.445433	0.504512	0.793135
GDPD1	0.7176	0.508897	0.444824	0.504803	0.793488
TENM3-AS1	-0.453827	1.81301	0.444593	0.504914	0.793488
SNRPN	-0.264027	3.25522	0.444582	0.504919	0.793488
TLE1	-0.1511	5.75122	0.444524	0.504947	0.793488
CCDC24	0.297606	2.81083	0.444177	0.505113	0.793667
AL353705.4	0.689849	0.6952	0.443597	0.505392	0.793922
PLCE1	0.548713	1.23494	0.443583	0.505398	0.793922
DDIT4L	0.752324	0.132608	0.443509	0.505434	0.793922
F2RL1	-0.161536	5.27808	0.44293	0.505712	0.794204
KRAS	-0.17587	4.80929	0.442915	0.505719	0.794204
RAB7A	0.130299	7.74012	0.442736	0.505805	0.794257
KLF7	-0.162611	5.22502	0.442468	0.505933	0.79431
MORC4	0.230438	3.69077	0.442339	0.505996	0.79431
RANBP2	0.163389	5.15676	0.442336	0.505997	0.79431
KHDC4	-0.142604	6.278	0.442133	0.506095	0.794381
AP2B1	0.130757	7.58737	0.441928	0.506194	0.794387
ANKS1A	-0.201088	4.24311	0.441906	0.506204	0.794387
RPL26	0.173768	4.80558	0.441566	0.506368	0.794507
ARAP1	-0.152909	5.6394	0.441529	0.506385	0.794507
RPL17-C18orf32	-0.641037	0.953506	0.441265	0.506513	0.794574
RPL14P1	-0.335313	2.5522	0.441221	0.506534	0.794574
NME2P1	0.763404	0.0999776	0.441053	0.506615	0.794618
ZNF235	-0.567286	1.26512	0.440724	0.506773	0.794785
CENPBD1P1	-0.175527	4.8025	0.440415	0.506922	0.794863
SMG1P5	0.592375	1.04328	0.440402	0.506928	0.794863
TBL1XR1	-0.136131	6.76452	0.439854	0.507193	0.795021
C2orf42	0.232183	3.63917	0.439817	0.507211	0.795021
CLIC2	-0.830973	-0.102187	0.439754	0.507241	0.795021
A4GALT	-0.15033	5.75368	0.439749	0.507243	0.795021
UBA2	0.131935	7.20891	0.439646	0.507293	0.795021
EGF	-0.847314	-0.225917	0.43944	0.507393	0.795094
CMPK2	0.539444	1.25238	0.439256	0.507482	0.795151
TNKS	-0.206934	4.12296	0.438964	0.507623	0.79529
FAM222B	-0.164748	5.14466	0.438521	0.507837	0.795543
CCNYL1	-0.159151	5.33261	0.43832	0.507935	0.795571
NDUFB4	0.147694	5.80803	0.438266	0.50796	0.795571
AC026979.2	-0.794826	0.159479	0.438042	0.508069	0.79561
MID1	0.188098	4.47263	0.437957	0.50811	0.79561
AL645933.4	-0.558278	1.25385	0.437888	0.508144	0.79561
ZNF267	0.235817	3.57883	0.43765	0.508259	0.795629
PIK3C3	-0.171753	4.90716	0.437645	0.508261	0.795629
LINC00963	-0.243345	3.52069	0.43732	0.508419	0.795752
AC004585.1	-0.658844	0.885845	0.437265	0.508445	0.795752
SDHAF3	0.26239	3.20142	0.437036	0.508557	0.795843
ZNF829	-0.455365	1.77796	0.43667	0.508734	0.796038
CCZ1	0.183959	4.5316	0.435758	0.509177	0.796519
C4orf19	0.630923	0.867567	0.435507	0.509299	0.796519
TET2	0.214062	3.92911	0.435481	0.509312	0.796519
NFKBID	-0.268888	3.17793	0.435375	0.509363	0.796519
PLCB3	-0.144148	6.08559	0.435356	0.509372	0.796519
AC147651.1	-0.765707	0.340094	0.435295	0.509402	0.796519
UBE3C	0.132571	6.8897	0.435277	0.509411	0.796519
FAM104A	0.168512	4.93099	0.434975	0.509558	0.796585
UHMK1	-0.132459	7.21594	0.434973	0.509559	0.796585
ODF2L	-0.219131	3.90545	0.434656	0.509713	0.796678
CCDC102A	-0.238456	3.59175	0.434576	0.509752	0.796678
PRR14L	0.168113	4.94516	0.434526	0.509776	0.796678
METRN	-0.133481	6.94535	0.434265	0.509904	0.79672
RPAIN	-0.186894	4.52636	0.434151	0.509959	0.79672
ACIN1	-0.132796	7.08759	0.434145	0.509962	0.79672
MT-ATP6	0.130427	9.97004	0.433899	0.510082	0.796824
STK10	-0.140766	6.30186	0.433544	0.510255	0.797013
SERPINE1	0.128374	8.24031	0.43323	0.510408	0.797076
PCDHB16	-0.86523	-0.322112	0.433075	0.510484	0.797076
ZNF784	-0.41109	2.02372	0.432959	0.51054	0.797076
KLLN	-0.843214	-0.221068	0.432945	0.510547	0.797076
LACTB2	0.248872	3.36723	0.432919	0.51056	0.797076
RPS2	0.132243	11.7894	0.4328	0.510618	0.797084
APOOL	-0.210229	4.04105	0.432644	0.510694	0.797121
KATNAL2	0.703001	0.583671	0.432518	0.510756	0.797134
IFT74	0.264766	3.14418	0.432394	0.510817	0.797147
L3MBTL2	0.166435	4.99867	0.432119	0.510951	0.797227
TPM3P9	0.453748	1.68036	0.432027	0.510996	0.797227
SNX22	0.710938	0.445889	0.431873	0.511071	0.797227
MFSD4A	0.711503	0.492533	0.431793	0.51111	0.797227
SNAPC2	0.151973	5.54229	0.431632	0.511189	0.797227
AC092821.4	-0.889062	-0.297811	0.431596	0.511207	0.797227
HOXB6	-0.573991	1.2229	0.431532	0.511238	0.797227
ZNF436-AS1	0.484145	1.49885	0.430984	0.511507	0.79731
TGFB2	-0.2227	3.81806	0.430966	0.511515	0.79731
AC006483.1	-0.688816	0.774165	0.430898	0.511549	0.79731
FAM86JP	0.632354	0.843988	0.430811	0.511591	0.79731
KDM1B	-0.197543	4.27077	0.430772	0.51161	0.79731
TCEA1	-0.134629	6.76457	0.430696	0.511648	0.79731
ZNF30	-0.342983	2.45168	0.430668	0.511661	0.79731
NAV1	0.151731	5.54744	0.430286	0.511849	0.797476
RPS2P46	0.149492	5.65612	0.430235	0.511874	0.797476
C5orf66	0.702615	0.555736	0.430065	0.511957	0.797487
SPTBN4	0.899592	-0.885939	0.43	0.511989	0.797487
DGKZP1	0.558979	1.14326	0.429897	0.51204	0.797487
LIMD1	-0.242186	3.53022	0.429321	0.512323	0.797777
UBA3	0.143739	5.94574	0.42921	0.512377	0.797777
RIPOR3	-0.853884	-0.30835	0.429195	0.512384	0.797777
ZNF226	0.260004	3.19876	0.428912	0.512523	0.797911
ABCC1	0.14667	5.76767	0.428779	0.512589	0.797916
NCKAP1	-0.129881	7.61975	0.42869	0.512633	0.797916
AL357079.1	-0.79562	0.0676883	0.428551	0.512701	0.79794
MVB12A	0.145085	5.84487	0.42827	0.512839	0.797962
LRSAM1	-0.199177	4.22372	0.42822	0.512863	0.797962
IL17D	-0.773983	0.27173	0.427597	0.51317	0.797962
ZNF574	0.147871	5.70367	0.427491	0.513222	0.797962
PARP14	0.16053	5.15228	0.42736	0.513287	0.797962
SPATA5	0.248985	3.35179	0.427287	0.513323	0.797962
PCGF3	-0.178363	4.67408	0.427058	0.513436	0.797962
SMIM19	-0.280322	3.00126	0.426988	0.513471	0.797962
IL1RAP	0.233745	3.59521	0.426965	0.513482	0.797962
LCOR	0.15693	5.27096	0.426922	0.513503	0.797962
FAT1	0.147314	5.72244	0.42689	0.513519	0.797962
AP5M1	-0.151944	5.57476	0.426785	0.513571	0.797962
CHD8	0.146901	5.74129	0.426661	0.513632	0.797962
PKM	-0.132971	12.2551	0.426223	0.513848	0.797962
SHMT1	0.141626	6.06618	0.42618	0.51387	0.797962
EIF2S2	0.128084	7.66625	0.426037	0.51394	0.797962
MEAF6	0.161432	5.1061	0.425856	0.514029	0.797962
MKRN2OS	-0.538521	1.31893	0.425851	0.514032	0.797962
FAM204A	-0.182029	4.59347	0.425597	0.514158	0.797962
NKD2	-0.833982	-0.203463	0.425531	0.51419	0.797962
LRRC37A2	-0.502171	1.48877	0.42553	0.51419	0.797962
ATP6V0E1	-0.129872	7.49147	0.425318	0.514295	0.797962
BTBD11	-0.301545	2.7531	0.425255	0.514326	0.797962
EIF2B2	0.15266	5.44581	0.42517	0.514369	0.797962
APH1B	-0.25903	3.25029	0.425162	0.514372	0.797962
CNPY2	0.485457	1.50841	0.425076	0.514415	0.797962
PSMA2	0.324492	2.51173	0.425032	0.514437	0.797962
DPYD	0.170219	4.81449	0.425014	0.514446	0.797962
ATP6V0A2	-0.171465	4.84873	0.424989	0.514458	0.797962
CRYBG1	-0.13817	6.39368	0.424884	0.51451	0.797962
PFDN5	-0.134528	6.69464	0.424824	0.51454	0.797962
RAD23B	0.127181	8.24822	0.424706	0.514598	0.797962
AC022210.1	0.329972	2.48	0.424678	0.514612	0.797962
SAR1B	-0.138584	6.36089	0.424644	0.514629	0.797962
CLPB	-0.147302	5.79189	0.424639	0.514631	0.797962
THTPA	-0.28199	2.97699	0.424497	0.514702	0.797962
PRPF4B	0.15217	5.48066	0.424363	0.514768	0.797962
ZNF311	0.506131	1.36837	0.424263	0.514818	0.797962
TP53I11	-0.224488	3.756	0.424149	0.514874	0.797962
POMGNT2	-0.160435	5.2005	0.424132	0.514882	0.797962
AC099778.1	0.481042	1.50425	0.424129	0.514884	0.797962
WT1	0.640144	0.793884	0.423613	0.51514	0.798252
GCH1	-0.184244	4.51914	0.423478	0.515207	0.798252
AC006001.2	-0.523305	1.39049	0.423357	0.515267	0.798252
SCP2	-0.140593	6.20306	0.423324	0.515283	0.798252
STOML1	0.214012	3.88396	0.42288	0.515503	0.798366
SCARB2	-0.131548	6.96642	0.422689	0.515598	0.798366
ACO1	0.149724	5.57159	0.422574	0.515656	0.798366
SMARCAD1	0.166608	4.91665	0.422556	0.515664	0.798366
SLC31A1	-0.146135	5.8139	0.422543	0.515671	0.798366
AC010503.5	-0.767603	0.23374	0.422536	0.515674	0.798366
LIPA	-0.136618	6.4852	0.421928	0.515976	0.798752
EPHB6	-0.42517	1.89531	0.421555	0.516162	0.798807
RPS7P1	-0.374135	2.24383	0.421535	0.516172	0.798807
RWDD2A	-0.413032	1.96466	0.421515	0.516182	0.798807
CCDC107	0.337784	2.42222	0.421431	0.516224	0.798807
NRG2	-0.539654	1.30346	0.421255	0.516312	0.798815
AC010343.1	-0.407045	2.02463	0.421179	0.516349	0.798815
RPS13P2	0.713038	0.449283	0.421099	0.516389	0.798815
AJM1	-0.391452	2.11413	0.420893	0.516492	0.798815
PQBP1	-0.137458	6.40436	0.420889	0.516494	0.798815
PAPOLA	0.126796	7.80972	0.420769	0.516554	0.798825
AMN	-0.833368	-0.321396	0.42056	0.516658	0.798905
SRP72	0.128395	7.35984	0.420275	0.5168	0.79904
ETF1	0.126725	8.50365	0.420148	0.516863	0.79904
CRTC1	-0.193937	4.26521	0.420003	0.516935	0.79904
TCEAL9	0.169893	4.79771	0.41996	0.516957	0.79904
IL17RB	0.693968	0.599443	0.419705	0.517085	0.799155
SMAD5	0.137326	6.28472	0.419285	0.517294	0.799396
Z95115.1	-0.579275	1.14457	0.418966	0.517453	0.799448
EIF3H	0.126152	8.05688	0.418895	0.517489	0.799448
ACER3	0.152751	5.38017	0.418674	0.5176	0.799448
RBM15-AS1	0.759331	-0.0775347	0.418623	0.517625	0.799448
ARL5A	0.184722	4.45285	0.418594	0.517639	0.799448
AC009236.1	0.695953	0.61849	0.418545	0.517664	0.799448
AC007240.3	-0.743987	0.421648	0.418346	0.517764	0.799448
ADAMTSL4	0.278058	2.93571	0.41823	0.517822	0.799448
CAMLG	-0.136463	6.44337	0.418223	0.517825	0.799448
RPS21	0.129149	7.10476	0.418014	0.51793	0.799448
TERF1	0.175682	4.62751	0.417827	0.518023	0.799448
SHPRH	-0.216742	3.87549	0.417687	0.518094	0.799448
TIMMDC1	-0.14177	6.06918	0.417681	0.518096	0.799448
PTAR1	0.204374	4.04079	0.417675	0.5181	0.799448
ZNF615	0.390825	2.0257	0.417629	0.518123	0.799448
C2orf49	0.249851	3.25998	0.417244	0.518316	0.7995
OSBPL7	-0.250187	3.32149	0.417175	0.51835	0.7995
NSG1	-0.474841	1.60357	0.41705	0.518413	0.7995
SMOX	-0.151846	5.49384	0.417045	0.518415	0.7995
ZCCHC9	-0.24351	3.44095	0.417033	0.518421	0.7995
ZNF280D	0.316661	2.57057	0.416896	0.51849	0.799524
DNAH11	0.700464	0.494	0.41647	0.518704	0.799753
DENND1C	-0.347993	2.35624	0.41631	0.518784	0.799753
RIOK3	-0.152893	5.43571	0.416067	0.518906	0.799753
AC097359.2	-0.741956	0.488718	0.41583	0.519025	0.799753
CLK3	0.144895	5.7465	0.41565	0.519115	0.799753
DNHD1	-0.281346	2.95004	0.415595	0.519143	0.799753
ATP5ME	0.212933	3.87031	0.415365	0.519259	0.799753
PWWP2A	0.176896	4.61226	0.415342	0.51927	0.799753
CCDC125	0.34542	2.33574	0.415318	0.519282	0.799753
ITPR3	0.139923	6.04988	0.415289	0.519297	0.799753
NALCN	0.394418	2.01047	0.415108	0.519388	0.799753
ZFYVE9	-0.180385	4.56521	0.415017	0.519434	0.799753
METTL6	-0.260461	3.18049	0.415016	0.519435	0.799753
ZSWIM3	-0.440806	1.80468	0.414988	0.519449	0.799753
RPL21P75	0.682028	0.645674	0.414948	0.519469	0.799753
RIF1	0.138586	6.16361	0.414913	0.519486	0.799753
HACE1	-0.261433	3.1748	0.414756	0.519565	0.799792
NOTCH2NLA	0.743134	0.131897	0.414604	0.519642	0.799829
ZDHHC9	-0.147863	5.66753	0.414462	0.519713	0.799857
PNKD	0.142235	5.89655	0.414146	0.519873	0.800021
PMEPA1	0.137417	6.16937	0.413099	0.520401	0.800726
DIP2B	-0.154877	5.32345	0.413027	0.520437	0.800726
STAT4	-0.655672	0.826148	0.4129	0.520501	0.800729
LPCAT4	0.155569	5.24396	0.412812	0.520546	0.800729
CSPP1	0.23476	3.48849	0.412319	0.520795	0.801031
PPP1R14B-AS1	-0.646646	0.869906	0.412022	0.520945	0.801094
ARAP2	-0.198179	4.17008	0.411927	0.520993	0.801094
ANKRD28	-0.156223	5.26456	0.411922	0.520996	0.801094
SEC63	-0.137594	6.26899	0.411813	0.521051	0.801098
SAFB	-0.129592	7.00964	0.411442	0.521239	0.801226
AC137932.1	0.413031	1.88291	0.411438	0.52124	0.801226
AC008429.1	-0.783925	0.0403553	0.411224	0.521349	0.801275
IREB2	0.154363	5.28055	0.411018	0.521453	0.801275
CCDC39	0.731032	0.234759	0.411018	0.521453	0.801275
LDLR	-0.126599	7.77163	0.410956	0.521485	0.801275
ACTR1A	0.125029	7.86346	0.410576	0.521677	0.801489
DNASE2	-0.141182	5.99794	0.410174	0.521881	0.801709
AC055811.4	0.746131	0.00443508	0.409863	0.522039	0.801709
AL158206.1	0.636722	0.791292	0.40981	0.522066	0.801709
FKBP1A	0.125296	8.65896	0.409787	0.522078	0.801709
VBP1	0.141328	5.89644	0.409753	0.522095	0.801709
VPS26C	-0.144887	5.77211	0.409579	0.522183	0.801709
NFKBIE	-0.206237	4.00961	0.409561	0.522192	0.801709
GPATCH3	-0.18718	4.37176	0.408861	0.522548	0.802111
CCNH	-0.15735	5.20982	0.408836	0.522561	0.802111
RYR3	0.588149	0.979952	0.408631	0.522665	0.802168
PIM2	-0.149053	5.57377	0.408554	0.522704	0.802168
H3C8	0.25144	3.25333	0.408216	0.522877	0.80235
LIG3	-0.168072	4.85171	0.407889	0.523043	0.802475
KRT18P31	-0.829229	-0.322277	0.407848	0.523064	0.802475
MAPK4	0.689683	0.544681	0.407475	0.523254	0.802685
GUCY1B1	0.433657	1.72547	0.40735	0.523318	0.802701
MT-TP	0.637784	0.780634	0.407092	0.523449	0.802821
ZNF880	0.504423	1.33131	0.406688	0.523655	0.802991
AC025419.1	-0.852786	-0.415142	0.406665	0.523667	0.802991
SLC8A1	0.614038	0.870329	0.406476	0.523764	0.803058
CACYBPP2	-0.639143	0.895061	0.406335	0.523836	0.803087
AL132656.4	0.736192	0.189922	0.406007	0.524003	0.803199
ZFP64	0.167559	4.79025	0.405863	0.524077	0.803199
GDPGP1	-0.369466	2.2095	0.405848	0.524084	0.803199
ZNF440	0.444877	1.65925	0.405622	0.5242	0.803199
ABI2	0.146069	5.60058	0.405615	0.524204	0.803199
OST4	-0.141596	5.92859	0.405539	0.524242	0.803199
TNFSF15	-0.640091	0.852626	0.405405	0.524311	0.803199
TMEM164	0.147497	5.53428	0.405237	0.524397	0.803199
LINC00847	0.634418	0.774807	0.405229	0.524401	0.803199
ZNF516	-0.288417	2.83226	0.40515	0.524442	0.803199
POMZP3	-0.420205	1.88528	0.404533	0.524757	0.803601
PSMA3-AS1	-0.172515	4.70667	0.404067	0.524996	0.803885
ZNF562	-0.186025	4.38979	0.403834	0.525116	0.803948
ZC3H4	-0.160336	5.06227	0.403733	0.525168	0.803948
TBC1D23	-0.16698	4.82953	0.403676	0.525197	0.803948
CAMTA2	-0.144461	5.73692	0.403491	0.525292	0.804012
AC006001.3	0.244464	3.29332	0.403154	0.525465	0.804065
SLC35B1	-0.148328	5.55838	0.403154	0.525465	0.804065
DGKD	0.163133	4.88845	0.403071	0.525507	0.804065
AFG3L2	0.13004	6.67996	0.403007	0.52554	0.804065
PPP1R7	0.145483	5.62079	0.402817	0.525638	0.804065
SMARCA1	-0.296011	2.74839	0.402626	0.525736	0.804065
PPM1G	0.123953	8.36537	0.402613	0.525743	0.804065
ZNF772	-0.435886	1.79256	0.402592	0.525753	0.804065
TUBA3D	0.734909	0.0621055	0.402296	0.525906	0.804206
NINL	0.678709	0.522354	0.402206	0.525952	0.804206
CREB5	0.242466	3.32495	0.401891	0.526114	0.804279
GRIK2	-0.762132	0.132848	0.401765	0.526179	0.804279
NAT1	0.428054	1.749	0.401619	0.526254	0.804279
NRDC	0.125197	7.44362	0.401601	0.526264	0.804279
GNB2	-0.125024	8.44869	0.401595	0.526266	0.804279
TMEM106C	-0.131499	6.63039	0.401346	0.526395	0.80433
SLC25A26	-0.172675	4.68597	0.401204	0.526468	0.80433
TRAPPC10	-0.151424	5.36262	0.40103	0.526558	0.80433
RBMS3	-0.246567	3.34048	0.400857	0.526647	0.80433
VAMP8	0.1396	5.90172	0.400822	0.526665	0.80433
LINC01564	0.696092	0.372404	0.400797	0.526678	0.80433
SULF1	-0.751311	0.315234	0.400791	0.526681	0.80433
LITAF	-0.126272	7.43981	0.400702	0.526727	0.80433
BST2	-0.167755	4.80816	0.400387	0.526889	0.804497
DHX29	0.160202	4.98041	0.400115	0.52703	0.804607
PDCD6IP	-0.125017	7.74146	0.400041	0.527068	0.804607
AC124068.2	0.774417	-0.276097	0.399606	0.527293	0.804748
EDARADD	0.719218	0.197452	0.399322	0.52744	0.804748
LPGAT1	0.136471	6.10596	0.399238	0.527483	0.804748
MLANA	0.814211	-0.353302	0.39911	0.527549	0.804748
SRP9	0.123426	8.38787	0.399109	0.52755	0.804748
STOX1	-0.737823	0.347788	0.399039	0.527586	0.804748
RNF227	0.229824	3.51877	0.398942	0.527636	0.804748
AL449212.1	-0.801743	-0.13717	0.398939	0.527638	0.804748
PIGF	-0.182905	4.42393	0.398754	0.527733	0.804748
RNF111	0.184931	4.31281	0.398673	0.527775	0.804748
HCP5	0.413859	1.83695	0.398669	0.527778	0.804748
PPP1CB	0.124085	7.61729	0.398505	0.527862	0.804748
OSBPL3	-0.151275	5.35524	0.39845	0.527891	0.804748
RPL6P27	0.240757	3.33317	0.398418	0.527907	0.804748
CSPG4P12	-0.704168	0.634361	0.398146	0.528048	0.804802
PRDX4	0.12655	6.94845	0.398071	0.528087	0.804802
AL139353.2	-0.772179	0.0536718	0.397992	0.528128	0.804802
RPS25	0.1234	8.55173	0.39781	0.528222	0.804802
ZRSR2	-0.254317	3.18163	0.397739	0.528259	0.804802
AFG1L	-0.296816	2.74064	0.397579	0.528342	0.804802
FNBP4	-0.134363	6.33681	0.397395	0.528438	0.804802
CTF1	-0.570851	1.08341	0.397375	0.528448	0.804802
TRIM32	0.165332	4.78927	0.397293	0.528491	0.804802
PCSK7	-0.144654	5.66212	0.397238	0.528519	0.804802
CNBP	0.123525	8.80758	0.397218	0.52853	0.804802
AC139256.3	0.731937	0.0345536	0.396746	0.528774	0.805093
PDLIM7	0.123119	8.52865	0.3965	0.528902	0.805206
DMKN	0.15761	5.06216	0.396396	0.528956	0.805207
TM2D3	-0.161319	4.97143	0.396194	0.529061	0.805286
C17orf75	0.22052	3.63861	0.396047	0.529138	0.805287
AK4	0.13041	6.54259	0.395965	0.52918	0.805287
MAP2K3	0.123989	7.5399	0.395796	0.529268	0.805287
PRSS12	0.249634	3.18153	0.395783	0.529275	0.805287
PLSCR3	0.715569	0.198271	0.395311	0.529521	0.805579
CRMP1	0.596005	0.913776	0.394936	0.529716	0.805795
RBM8A	0.125704	7.03569	0.394832	0.529771	0.805796
TAF8	-0.19764	4.10173	0.394162	0.53012	0.806246
AP000944.5	-0.69572	0.641027	0.393986	0.530212	0.806305
TMED2	-0.123388	7.92386	0.393675	0.530374	0.80647
ZSCAN25	0.198984	4.0257	0.393317	0.530561	0.806622
CELF5	-0.842689	-0.714629	0.393021	0.530716	0.806622
PLEKHA5	-0.173806	4.61974	0.392998	0.530728	0.806622
FKBP11	-0.586109	1.03963	0.39292	0.530768	0.806622
PRDM4	-0.148157	5.45604	0.392825	0.530818	0.806622
ECD	0.153975	5.16177	0.3928	0.530831	0.806622
TSEN15	0.136319	6.04073	0.392624	0.530924	0.806622
PLA2G15	-0.167144	4.76615	0.392613	0.530929	0.806622
WWP2	0.149577	5.31424	0.392562	0.530956	0.806622
ZNF674-AS1	0.378104	2.06823	0.391947	0.531278	0.806996
GLDC	-0.259176	3.14059	0.391839	0.531334	0.806996
ASH1L-AS1	-0.541961	1.25356	0.391786	0.531362	0.806996
SKP1	-0.12358	8.56376	0.391624	0.531447	0.807044
UFSP1	0.372914	2.0815	0.391383	0.531573	0.807132
TMEM267	-0.208302	3.89823	0.391232	0.531652	0.807132
PSMG4	0.209437	3.84053	0.391207	0.531665	0.807132
AL109615.4	0.484179	1.38091	0.390796	0.531881	0.807378
TYRO3	-0.159247	5.00678	0.390204	0.532192	0.807701
SALL2	-0.857716	-1.03569	0.390072	0.532262	0.807701
COPB1	-0.124606	7.41676	0.390037	0.53228	0.807701
PI4KAP1	-0.531682	1.23925	0.389984	0.532308	0.807701
TRAPPC5	0.493116	1.31984	0.389404	0.532613	0.807948
CYP2U1	-0.219094	3.72581	0.389384	0.532623	0.807948
SELENOW	0.125866	6.8583	0.389368	0.532632	0.807948
AC103706.1	-0.673794	0.729955	0.38915	0.532746	0.808041
SPNS2	-0.724207	0.351021	0.38821	0.533242	0.808634
CCT6P3	0.686788	0.347549	0.388205	0.533245	0.808634
FAM83H	0.138972	5.79721	0.387882	0.533415	0.808797
RN7SL130P	0.7472	-0.15518	0.387797	0.533459	0.808797
SLC15A4	0.149212	5.29024	0.387653	0.533536	0.808831
MAU2	0.143494	5.56476	0.38743	0.533653	0.808869
AP001542.3	0.732666	-0.0643537	0.387331	0.533706	0.808869
TNFRSF10A	0.137405	5.89509	0.387301	0.533721	0.808869
RAMP1	-0.212353	3.81698	0.386952	0.533906	0.809067
SLC12A9	-0.163829	4.82099	0.386514	0.534138	0.809337
PPIP5K2	-0.186972	4.27541	0.386172	0.534318	0.809529
PAQR4	0.144541	5.49934	0.385816	0.534507	0.809734
SMYD2	0.12438	7.02183	0.385682	0.534578	0.80976
KDM2A	-0.137127	5.98471	0.385361	0.534748	0.809801
PPFIA3	-0.424647	1.82096	0.385186	0.534841	0.809801
IKZF4	-0.363408	2.18271	0.384899	0.534993	0.809801
AC084880.1	0.727673	-0.0135635	0.384856	0.535016	0.809801
MIR762HG	-0.750863	0.0763358	0.384844	0.535022	0.809801
PLRG1	0.133188	6.1702	0.38473	0.535083	0.809801
APC	-0.171078	4.6336	0.384645	0.535128	0.809801
SPOP	-0.144911	5.53531	0.384342	0.535288	0.809801
ICOSLG	-0.762243	0.129301	0.384263	0.53533	0.809801
DENND6B	-0.610119	0.918067	0.384204	0.535362	0.809801
RPL34	0.121045	8.28309	0.38415	0.53539	0.809801
MSH5	0.70456	0.251483	0.384041	0.535449	0.809801
C9orf43	-0.814221	-0.338132	0.383969	0.535487	0.809801
ELOVL1	-0.124085	7.29156	0.383917	0.535514	0.809801
FAM89A	-0.161873	4.87167	0.383899	0.535524	0.809801
ECI1	0.123704	7.09862	0.383712	0.535623	0.809801
ZC4H2	-0.270912	2.94089	0.38361	0.535677	0.809801
TMEM183A	0.123426	7.16249	0.383489	0.535742	0.809801
RPL3P7	-0.73613	0.265497	0.383461	0.535757	0.809801
ZNF318	-0.151629	5.23426	0.383398	0.53579	0.809801
LRRC75A	0.763622	-0.210562	0.383301	0.535842	0.809801
TRUB2	-0.13291	6.2602	0.383209	0.535891	0.809801
DOP1B	0.269545	2.90419	0.383145	0.535925	0.809801
H2BC9	-0.375333	2.09276	0.383111	0.535943	0.809801
SBDSP1	-0.169948	4.64487	0.3831	0.535949	0.809801
HSD17B7	-0.176729	4.50763	0.383001	0.536001	0.809801
TRAF7	-0.122985	7.53159	0.382571	0.536231	0.80993
ENDOD1	0.153202	5.11482	0.382501	0.536268	0.80993
USP4	0.148395	5.28219	0.382365	0.53634	0.80993
STMP1	0.138325	5.7961	0.382289	0.536381	0.80993
DCUN1D3	-0.182051	4.35752	0.382282	0.536384	0.80993
ZNF229	0.745626	-0.0497897	0.382058	0.536504	0.80993
SLCO5A1	-0.797581	-0.296551	0.381994	0.536538	0.80993
ADGRL2	-0.266781	2.97789	0.381855	0.536612	0.80993
KMT2B	0.201075	3.91512	0.381833	0.536624	0.80993
NLRP1	0.675766	0.393619	0.38168	0.536705	0.80993
GJB2	0.15554	5.00903	0.381651	0.536721	0.80993
PCDHA11	0.761457	-0.257873	0.38145	0.536828	0.80993
CHKB	0.607073	0.800076	0.381372	0.53687	0.80993
TUBB3	-0.642962	0.787138	0.381285	0.536917	0.80993
ZBTB12BP	0.767864	-0.247124	0.381234	0.536943	0.80993
ADCY9	-0.34403	2.3002	0.381077	0.537027	0.80993
AC011815.1	-0.665019	0.696437	0.381067	0.537033	0.80993
PPIP5K1	0.258549	3.01928	0.381028	0.537054	0.80993
TIAL1	0.123548	7.00903	0.380892	0.537126	0.809959
SLC41A1	-0.131905	6.30549	0.380685	0.537237	0.810045
MED22	0.166032	4.6784	0.380125	0.537536	0.810401
CCDC130	-0.186827	4.23961	0.37996	0.537625	0.810401
AC116021.1	-0.824572	-0.634108	0.379941	0.537635	0.810401
KLHL42	-0.138178	5.82799	0.379418	0.537915	0.810743
PSENEN	-0.185591	4.26271	0.379209	0.538027	0.810793
GOLT1B	0.139195	5.70685	0.379155	0.538056	0.810793
WASH7P	0.339487	2.24169	0.378871	0.538208	0.810942
FNBP1P1	-0.737491	0.158995	0.37865	0.538327	0.811011
DNAJB12	0.121103	7.5744	0.378585	0.538362	0.811011
UBALD1	0.145198	5.3856	0.3784	0.538461	0.811054
CAMK2G	-0.151389	5.20175	0.378331	0.538498	0.811054
ATPAF1	0.134858	5.97024	0.378147	0.538596	0.811122
ABCC3	-0.121378	7.77277	0.377586	0.538898	0.811332
ZNF222	0.486504	1.32079	0.377552	0.538916	0.811332
LINC02328	0.776171	-0.574478	0.377549	0.538918	0.811332
SORBS1	-0.603169	0.902547	0.377487	0.538951	0.811332
ACP2	-0.14486	5.47202	0.377173	0.53912	0.811423
WWC3	0.206673	3.79658	0.3771	0.539159	0.811423
DPAGT1	-0.134984	6.02544	0.376989	0.539219	0.811423
TBC1D30	0.401707	1.83498	0.3768	0.539321	0.811423
NDUFS5	0.123882	6.84591	0.376785	0.539329	0.811423
NUDT2	0.206239	3.81532	0.376528	0.539467	0.811423
KDM4A	-0.162043	4.80053	0.376514	0.539475	0.811423
PTK2	0.123812	6.85044	0.376506	0.539479	0.811423
RAB3A	-0.33703	2.31839	0.376429	0.539521	0.811423
STK19	-0.272545	2.8885	0.376355	0.53956	0.811423
AC009245.1	0.337286	2.28126	0.376275	0.539603	0.811423
PRICKLE2	-0.305557	2.57965	0.375671	0.539929	0.811832
FITM2	0.250788	3.09202	0.375443	0.540052	0.811936
AC073861.1	0.212448	3.6872	0.375152	0.540209	0.811968
SSR4	-0.127025	6.63929	0.375132	0.54022	0.811968
SPICE1	-0.574665	1.02774	0.375103	0.540236	0.811968
IGFBP6	-0.121231	7.66672	0.374752	0.540425	0.81213
AC093627.4	0.57396	0.915785	0.374705	0.540451	0.81213
ALDH1L2	-0.175277	4.4647	0.374146	0.540753	0.812394
LSM10	0.143124	5.46778	0.374115	0.54077	0.812394
MTCO1P12	-0.159268	4.88329	0.374034	0.540814	0.812394
AC027307.3	0.677359	0.489742	0.373903	0.540885	0.812394
RAP2C-AS1	-0.781686	-0.180847	0.373882	0.540896	0.812394
CEP85L	-0.247958	3.16422	0.373663	0.541014	0.812421
IFT80	0.242645	3.19698	0.373626	0.541034	0.812421
C4orf33	-0.29067	2.70366	0.373506	0.541099	0.812421
AC079250.1	0.217809	3.59721	0.373451	0.541129	0.812421
GABARAPL2	-0.13363	6.0764	0.372961	0.541394	0.812692
SUGCT	-0.479483	1.45385	0.372918	0.541418	0.812692
WAKMAR2	-0.800236	-0.367043	0.37232	0.541742	0.813047
AC017116.2	0.804048	-0.638797	0.372284	0.541762	0.813047
IL17RA	-0.135944	5.89339	0.372177	0.54182	0.813053
KIAA1191	0.120825	7.35862	0.371992	0.541921	0.81306
BRMS1L	0.187062	4.15344	0.371925	0.541957	0.81306
CARF	-0.372533	2.0869	0.371796	0.542027	0.81306
HIVEP3	0.374394	2.00697	0.371772	0.54204	0.81306
CSNK1A1	-0.119818	8.01848	0.37132	0.542286	0.81332
SF3B6	0.133769	5.95103	0.371022	0.542448	0.81332
RAD52	0.239784	3.23129	0.370907	0.54251	0.81332
MEMO1P1	-0.726329	0.207697	0.370882	0.542524	0.81332
NUDT7	0.678751	0.308695	0.370832	0.542551	0.81332
CEP68	-0.210859	3.7418	0.370829	0.542553	0.81332
TRAPPC13	-0.194414	4.05034	0.370759	0.542591	0.81332
USP54	-0.252132	3.11023	0.370559	0.5427	0.813393
TRMT44	0.211792	3.68951	0.370394	0.54279	0.813393
DDOST	-0.119906	8.31154	0.370281	0.542851	0.813393
BRWD1	0.144728	5.35899	0.370224	0.542882	0.813393
TSKU	0.128118	6.36173	0.370174	0.54291	0.813393
HNRNPU	0.119925	9.46936	0.370047	0.542979	0.813416
NT5C1B	0.778559	-0.722487	0.369943	0.543035	0.81342
SEMA4G	-0.585829	0.960388	0.369728	0.543153	0.81347
NPR3	0.741234	0.207057	0.369685	0.543176	0.81347
C17orf80	0.177864	4.31597	0.36878	0.54367	0.814129
BPNT1	-0.13036	6.2647	0.368558	0.543791	0.814229
TCIRG1	0.149572	5.13777	0.368121	0.54403	0.814451
LCE3D	0.79234	-0.9007	0.368089	0.544048	0.814451
FHOD3	0.170061	4.50929	0.367887	0.544158	0.814454
ADAMTS15	0.678765	0.444194	0.367737	0.544241	0.814454
YIF1B	-0.143618	5.4465	0.367607	0.544312	0.814454
AL590714.1	-0.769193	-0.0975467	0.36756	0.544337	0.814454
ATP8A1	-0.714263	0.246228	0.36751	0.544364	0.814454
AC007405.2	-0.821589	-0.520778	0.36745	0.544398	0.814454
MFSD8	-0.190164	4.12252	0.367244	0.544511	0.814454
BUD23	0.132263	6.01713	0.367184	0.544543	0.814454
STK11IP	-0.163458	4.71439	0.367161	0.544556	0.814454
AP001269.4	0.773652	-0.631233	0.3671	0.544589	0.814454
CBWD3	-0.33237	2.32338	0.366768	0.544771	0.81458
PPIA	0.120947	10.8241	0.366749	0.544782	0.81458
TRAPPC3	0.127666	6.33938	0.366635	0.544844	0.814592
GPATCH8	-0.141541	5.53238	0.366456	0.544942	0.814658
BRWD3	-0.207997	3.77775	0.365687	0.545365	0.815209
AC018398.1	0.756698	-0.386004	0.365428	0.545507	0.815341
RFXANK	0.149093	5.13484	0.365084	0.545696	0.815543
SPTBN1	-0.121547	7.13687	0.364922	0.545786	0.815584
AC011933.1	-0.773811	-0.187125	0.364753	0.545878	0.815584
B4GALT1	0.11955	7.38703	0.364739	0.545886	0.815584
AL022157.1	0.704815	-0.0265033	0.364519	0.546007	0.815638
AC018521.5	0.721397	-0.00953971	0.364478	0.54603	0.815638
EPB41L1	-0.17987	4.31884	0.364232	0.546165	0.815698
MICAL3	0.208376	3.69455	0.364208	0.546179	0.815698
SYNJ1	0.302925	2.49175	0.363865	0.546367	0.815848
POLR2G	0.139516	5.54137	0.363679	0.54647	0.815848
FAF2	0.122929	6.72931	0.363672	0.546474	0.815848
ERAP1	-0.215299	3.65456	0.363425	0.54661	0.815848
ACAT1	0.122247	6.79689	0.363334	0.546661	0.815848
PKP3	-0.118441	7.93919	0.363255	0.546704	0.815848
ACTR6	-0.202408	3.86995	0.36321	0.546729	0.815848
AL590428.1	0.734973	-0.24849	0.36315	0.546762	0.815848
TRANK1	-0.692742	0.487686	0.363134	0.546771	0.815848
STX12	-0.14113	5.52943	0.363046	0.54682	0.815848
UBE2L3	0.11968	7.27864	0.3629	0.5469	0.815886
ALDH4A1	-0.213762	3.66783	0.362507	0.547117	0.816084
ZSCAN16	-0.403451	1.84515	0.36245	0.547148	0.816084
FOXP1	-0.172017	4.49157	0.362336	0.547212	0.816084
DPF1	0.308008	2.46234	0.362269	0.547249	0.816084
GGT8P	0.71567	-0.144647	0.361578	0.547631	0.816574
PEX1	0.228267	3.34331	0.36142	0.547719	0.816587
IFT46	-0.20574	3.76845	0.361276	0.547798	0.816587
JAK1	-0.125179	6.57753	0.361024	0.547938	0.816587
CYP4F11	-0.159093	4.77923	0.360837	0.548042	0.816587
COP1	-0.131408	6.07677	0.36083	0.548045	0.816587
AC008771.1	0.489389	1.26362	0.360778	0.548074	0.816587
RNF4	0.119933	7.09561	0.360731	0.548101	0.816587
RPSAP9	-0.307414	2.51709	0.360595	0.548176	0.816587
CLCN2	-0.239814	3.23738	0.360573	0.548188	0.816587
TRPM7	-0.182506	4.2281	0.360507	0.548225	0.816587
IMPACT	0.153763	4.91199	0.360393	0.548288	0.816587
GNAQ	0.163561	4.63714	0.36039	0.54829	0.816587
AC025171.2	0.550081	0.973532	0.360271	0.548356	0.816604
DUSP19	-0.698388	0.371442	0.35972	0.548662	0.816901
GRIPAP1	-0.154769	4.92964	0.359718	0.548663	0.816901
GANAB	0.117326	8.59956	0.35934	0.548873	0.817086
AC005046.2	-0.845498	-0.662745	0.359241	0.548928	0.817086
FRAS1	-0.279122	2.74194	0.359201	0.54895	0.817086
NPEPPS	-0.121237	6.97975	0.358987	0.549069	0.817183
TRMT10A	0.227884	3.35033	0.358784	0.549182	0.81727
CHMP3	0.136377	5.65185	0.358526	0.549326	0.817404
CCSER1	-0.762413	-0.0316564	0.35836	0.549418	0.817456
DHRS4-AS1	0.216858	3.53508	0.358268	0.54947	0.817456
TLN2	-0.280022	2.74386	0.358133	0.549545	0.817488
CDC14B	0.208784	3.65999	0.357968	0.549637	0.817544
CHN2	0.712691	-0.0324231	0.357744	0.549762	0.817581
VCL	0.118447	7.37618	0.357594	0.549845	0.817581
H3P47	0.645619	0.541355	0.357535	0.549879	0.817581
EEF1AKMT3	0.259408	2.91535	0.357441	0.549931	0.817581
ECPAS	-0.123939	6.63735	0.357437	0.549933	0.817581
CRLF3	-0.152052	5.01987	0.357219	0.550055	0.81768
LINC02245	0.681088	0.156695	0.357051	0.550149	0.81768
SH3TC2	0.192442	3.97492	0.357026	0.550162	0.81768
FP565260.6	0.716255	-0.16162	0.356866	0.550252	0.817733
DDB2	0.154723	4.8723	0.356719	0.550334	0.817736
GMIP	-0.172406	4.44898	0.356668	0.550363	0.817736
C11orf49	0.139859	5.45114	0.356422	0.5505	0.81786
SORD2P	0.387709	1.89694	0.356247	0.550598	0.817925
AMACR	0.39604	1.78974	0.356124	0.550667	0.817946
ATP9A	-0.224169	3.42957	0.355727	0.550889	0.81802
AL137782.1	0.795646	-1.25157	0.355701	0.550903	0.81802
ETFA	0.11984	6.90284	0.355684	0.550913	0.81802
PDIA6	-0.117216	7.98236	0.355523	0.551003	0.81802
NBPF8	0.208789	3.66265	0.355506	0.551013	0.81802
COL6A1	-0.429085	1.65591	0.355417	0.551062	0.81802
GAPVD1	-0.127745	6.28343	0.355357	0.551096	0.81802
MCU	-0.138975	5.55547	0.355134	0.551221	0.818109
PIGS	-0.125619	6.45257	0.354979	0.551308	0.818109
HERPUD2	-0.145462	5.23511	0.354959	0.551319	0.818109
ERCC3	-0.125176	6.49516	0.354761	0.551431	0.818181
AGPAT3	0.124812	6.40537	0.354679	0.551476	0.818181
TPD52L2	0.116151	7.88098	0.354254	0.551715	0.818394
FBXL19	0.468417	1.33019	0.354194	0.551749	0.818394
SECISBP2	-0.173737	4.39977	0.354134	0.551782	0.818394
PPIEL	-0.567984	0.970956	0.353907	0.551909	0.818442
LINC01725	-0.66737	0.600201	0.353883	0.551923	0.818442
DDIT4	0.116874	9.09782	0.353729	0.55201	0.81849
SART3	0.140928	5.35806	0.35362	0.552071	0.818501
RPS4XP3	-0.487341	1.3529	0.35351	0.552133	0.818512
ADCY7	0.266864	2.80672	0.353382	0.552205	0.818538
TMEM182	0.379321	1.88065	0.353228	0.552291	0.818585
SPP1	-0.760949	-0.231538	0.352884	0.552485	0.818792
RMDN3	0.130876	5.91239	0.352751	0.55256	0.818822
XPR1	-0.144965	5.2547	0.35264	0.552623	0.818826
AL645608.8	-0.776183	-0.330045	0.352352	0.552785	0.818826
DAB2	0.523601	1.06852	0.352243	0.552846	0.818826
LPP-AS2	-0.68201	0.413547	0.352219	0.55286	0.818826
SYPL1	-0.11732	7.73882	0.352118	0.552917	0.818826
PGRMC1	0.119556	6.86362	0.352087	0.552934	0.818826
AL513327.1	-0.537406	1.10839	0.352072	0.552942	0.818826
AKR1C7P	0.765291	-0.523584	0.351967	0.553002	0.818834
HM13	-0.116873	8.42322	0.351346	0.553352	0.819217
IGFBP7	0.130401	5.93264	0.351316	0.553369	0.819217
BPHL	0.229383	3.27087	0.350999	0.553548	0.81934
VSIG1	-0.697344	0.28304	0.350969	0.553565	0.81934
CDH4	0.185101	4.0881	0.35088	0.553615	0.81934
WDR37	-0.156468	4.80962	0.350623	0.553761	0.819415
ZHX2	0.219535	3.41435	0.350572	0.553789	0.819415
CMAS	-0.129408	6.0924	0.350414	0.553879	0.819415
TAF1	-0.255651	2.99054	0.350406	0.553883	0.819415
TXNP5	-0.711772	0.209974	0.350256	0.553968	0.819459
NPEPPSP1	0.267702	2.78389	0.350161	0.554022	0.819459
MLLT11	-0.18945	4.03014	0.349955	0.554138	0.819551
SMPDL3B	-0.222346	3.45826	0.349825	0.554212	0.81958
RAB21	0.125251	6.29823	0.349696	0.554286	0.819608
LUZP1	-0.143309	5.28718	0.349465	0.554416	0.819721
SEC24D	-0.133414	5.78704	0.349198	0.554567	0.819864
PRKAG2	-0.117418	7.54412	0.348788	0.5548	0.820066
SLC16A1-AS1	0.261377	2.87958	0.348765	0.554813	0.820066
AC079684.2	0.761087	-0.273481	0.348545	0.554938	0.820094
PPOX	-0.155207	4.83526	0.348479	0.554975	0.820094
KPTN	-0.206061	3.71633	0.348445	0.554995	0.820094
RNASEH1-AS1	0.223814	3.36638	0.348223	0.555121	0.820138
DUSP12	-0.136901	5.60132	0.348073	0.555206	0.820138
TBC1D3L	-0.602229	0.828561	0.348026	0.555233	0.820138
AC009090.3	0.738105	-0.398338	0.348009	0.555242	0.820138
C6orf120	-0.159123	4.71297	0.347557	0.555499	0.820437
ZNF397	0.212243	3.53676	0.347355	0.555614	0.820467
AL590560.3	-0.738096	-0.133243	0.347292	0.55565	0.820467
AP1S2	-0.171056	4.42763	0.347235	0.555682	0.820467
RAD54B	0.380426	1.88235	0.347072	0.555775	0.820523
MRRF	0.13195	5.78567	0.346757	0.555955	0.820708
DCLRE1A	-0.216988	3.51256	0.346597	0.556046	0.820751
LINC01806	0.520488	1.06663	0.346515	0.556092	0.820751
SPDYE1	-0.776577	-0.553399	0.346011	0.55638	0.821094
ZDHHC13	-0.162105	4.63363	0.3456	0.556614	0.82111
AC012414.4	-0.760933	-0.286792	0.345544	0.556646	0.82111
LAMA4	0.717556	-0.255648	0.345487	0.556679	0.82111
AC073107.1	-0.71156	0.120618	0.345444	0.556704	0.82111
ATG12	-0.137651	5.52587	0.345393	0.556733	0.82111
LRIG1	-0.265319	2.86309	0.345345	0.55676	0.82111
SEMA7A	-0.380244	1.94802	0.345322	0.556773	0.82111
TMEM140	-0.250451	3.033	0.34506	0.556923	0.82111
DDX3X	-0.115783	8.37092	0.344966	0.556977	0.82111
NPHP3	-0.59901	0.843971	0.34496	0.55698	0.82111
RBX1	0.13373	5.66377	0.344945	0.556989	0.82111
ATMIN	0.130834	5.79982	0.34464	0.557163	0.821286
MORF4L2-AS1	0.73505	-0.467716	0.344147	0.557445	0.821386
LRRC8B	0.289423	2.54778	0.344102	0.557471	0.821386
BSPRY	-0.446653	1.4955	0.344032	0.557511	0.821386
TMEM117	0.27504	2.68079	0.344014	0.557521	0.821386
OGG1	-0.156339	4.77733	0.343962	0.557551	0.821386
CNTNAP3C	-0.686492	0.253075	0.343815	0.557636	0.821386
GNG10	-0.737037	0.0141998	0.343779	0.557656	0.821386
LEPR	0.257432	2.89974	0.343761	0.557667	0.821386
ZNF34	-0.429056	1.61968	0.343341	0.557907	0.821602
SP2-AS1	-0.734791	-0.134617	0.343315	0.557922	0.821602
GNE	-0.301927	2.49151	0.343084	0.558054	0.821716
PGAP6	-0.195464	3.87263	0.342921	0.558148	0.821735
RTN4	-0.116468	9.46103	0.342865	0.55818	0.821735
ZHX3	-0.143811	5.21128	0.342749	0.558247	0.821735
AMPH	0.658563	0.2948	0.342667	0.558294	0.821735
FAM229B	-0.327121	2.28331	0.342519	0.558379	0.821735
FAM234B	-0.231499	3.25502	0.342492	0.558394	0.821735
NOS1AP	0.328016	2.22969	0.342097	0.558621	0.821912
RRBP1	-0.117937	7.0662	0.342005	0.558674	0.821912
LINC01315	-0.578227	0.918559	0.341987	0.558684	0.821912
AC069499.2	0.749169	-0.535083	0.341903	0.558733	0.821912
RPL7AP30	0.484258	1.27112	0.341661	0.558872	0.822037
MYO1E	-0.126234	6.19786	0.341223	0.559124	0.822193
LINC01852	-0.795158	-0.703783	0.341209	0.559132	0.822193
GLUD1	-0.1149	7.90191	0.341109	0.55919	0.822193
ATP5PB	0.113999	7.88933	0.341098	0.559196	0.822193
SCFD1	-0.135141	5.60396	0.340787	0.559375	0.82233
SYN3	-0.683967	0.255944	0.340747	0.559398	0.82233
C1orf198	0.162985	4.52641	0.340589	0.55949	0.822384
GPN2	-0.13	5.89736	0.340211	0.559707	0.822418
GSTT2	0.681897	-0.0494939	0.340068	0.55979	0.822418
LNP1	-0.569039	0.935375	0.34005	0.5598	0.822418
BTN2A3P	0.432852	1.50602	0.34002	0.559818	0.822418
IFI27L1	-0.258625	2.89501	0.339987	0.559837	0.822418
MED12L	-0.683051	0.259853	0.339982	0.55984	0.822418
BCL11A	0.223743	3.31871	0.339827	0.559929	0.822445
CCDC122	-0.528159	1.0938	0.339761	0.559967	0.822445
OSBPL5	0.118843	6.72501	0.339542	0.560094	0.822516
SVIP	0.221718	3.3481	0.339488	0.560125	0.822516
TLL1	-0.418757	1.67143	0.339277	0.560247	0.822539
R3HCC1L	-0.200885	3.75211	0.339272	0.56025	0.822539
H6PD	-0.198697	3.79456	0.33917	0.560309	0.822546
TMEM161B-AS1	-0.206625	3.67617	0.338784	0.560532	0.822793
TSPAN15	-0.305406	2.44332	0.338513	0.560689	0.822944
KRTCAP2	0.266344	2.73066	0.338237	0.560849	0.823098
HLA-F-AS1	0.469046	1.27749	0.337985	0.560995	0.823233
NDUFS2	0.113257	7.95932	0.337728	0.561144	0.823348
SPX	-0.247152	3.02258	0.337593	0.561222	0.823348
SDF2	-0.130144	5.84252	0.337566	0.561237	0.823348
C19orf44	0.229389	3.19567	0.337412	0.561327	0.8234
PRDM6	-0.494663	1.24516	0.337119	0.561497	0.823569
CFAP97	-0.133506	5.67034	0.336988	0.561573	0.8236
ABALON	-0.411357	1.69393	0.336837	0.561661	0.823649
ATP5MPL	0.126457	6.03517	0.336679	0.561752	0.823687
CCN3	-0.337293	2.19945	0.336366	0.561934	0.823687
AKIRIN2	-0.136438	5.49912	0.336363	0.561936	0.823687
DNAH10	-0.782012	-0.791889	0.336343	0.561948	0.823687
KDM5A	-0.12733	6.03623	0.336156	0.562056	0.823687
SHKBP1	-0.123209	6.35135	0.336111	0.562083	0.823687
KBTBD7	0.231285	3.18134	0.336086	0.562097	0.823687
ADAM19	0.387158	1.77393	0.335912	0.562198	0.823687
ANKRD44	0.275941	2.62318	0.335903	0.562204	0.823687
TUBGCP6	-0.152914	4.8147	0.33573	0.562304	0.823687
MORN1	0.37395	1.87947	0.335721	0.56231	0.823687
LPCAT2	-0.162688	4.55486	0.335524	0.562424	0.823687
AL355802.1	-0.292419	2.53476	0.335521	0.562426	0.823687
MIR210HG	0.659918	0.107431	0.335412	0.56249	0.823687
ATPSCKMT	-0.204214	3.68829	0.335333	0.562536	0.823687
PLEKHB2	0.115119	7.24298	0.335177	0.562626	0.823687
TTC3	-0.126308	6.10787	0.335167	0.562632	0.823687
ZNF670-ZNF695	-0.65178	0.52771	0.335102	0.56267	0.823687
ARSI	-0.243857	3.06012	0.334809	0.562841	0.823858
PIGBOS1	0.316745	2.27379	0.334617	0.562953	0.823942
NBPF14	0.233179	3.16682	0.334378	0.563092	0.824066
IMPA2	-0.116951	6.98165	0.334253	0.563166	0.824093
PLD2	0.148844	4.88989	0.33412	0.563243	0.824127
IKZF5	-0.185569	4.02001	0.333774	0.563445	0.824243
ADAL	-0.227107	3.2974	0.333698	0.56349	0.824243
RPL15	0.114766	10.2695	0.333638	0.563525	0.824243
ACOT7	0.114302	7.4048	0.333609	0.563542	0.824243
ZNF212	0.193651	3.80675	0.333299	0.563723	0.824291
RND2	-0.699711	0.100972	0.33328	0.563734	0.824291
GEMIN8P4	-0.607492	0.74477	0.333273	0.563738	0.824291
HELZ2	-0.216168	3.46625	0.333165	0.563801	0.824303
WDR78	-0.657361	0.466476	0.332938	0.563934	0.824418
MAP6D1	0.617404	0.561662	0.332832	0.563996	0.824429
SLC4A1AP	-0.14147	5.22081	0.332641	0.564108	0.824512
ALDH7A1	0.118394	6.65647	0.332506	0.564187	0.824548
UBE4A	0.129715	5.75691	0.332064	0.564446	0.824798
CCDC144B	0.27752	2.61709	0.332006	0.564481	0.824798
SRA1	0.127598	5.8584	0.331908	0.564538	0.824798
ZNF175	-0.403274	1.71994	0.33184	0.564578	0.824798
PCDHGB5	-0.540959	1.03354	0.331726	0.564644	0.824816
ELOA-AS1	-0.69779	0.142065	0.331629	0.564701	0.824819
AOPEP	0.150844	4.80179	0.331508	0.564772	0.824843
ACTR3	0.112185	7.93417	0.331354	0.564863	0.824895
TAGLN	-0.248211	2.96394	0.331081	0.565023	0.824965
PTGFRN	-0.119055	6.65043	0.331069	0.56503	0.824965
CRYBA2	-0.565668	0.901328	0.330994	0.565074	0.824965
RBM24	0.460421	1.29317	0.330891	0.565135	0.824973
BECN1	0.12401	6.11982	0.330327	0.565467	0.825352
TUG1	0.138403	5.26715	0.330264	0.565504	0.825352
DCAF4	0.19161	3.88417	0.33003	0.565641	0.825473
MCRIP2	0.119866	6.45174	0.329571	0.565912	0.825711
PTMAP2	0.422942	1.52323	0.32955	0.565924	0.825711
ALKBH6	0.55284	0.863567	0.329475	0.565968	0.825711
ISCA2	0.17057	4.28121	0.328993	0.566253	0.825999
ARIH2	-0.113911	7.5654	0.328953	0.566276	0.825999
PGM1	-0.114427	7.40907	0.328777	0.56638	0.826071
LCMT1	-0.135393	5.46595	0.328599	0.566485	0.826076
RASSF6	0.297995	2.41056	0.328548	0.566515	0.826076
TGM1	-0.154452	4.71539	0.328493	0.566548	0.826076
COMT	-0.115537	7.06667	0.328072	0.566797	0.826289
SKAP2	0.13748	5.28532	0.328061	0.566803	0.826289
KANK4	0.482673	1.19381	0.327752	0.566986	0.826473
VPS26A	-0.12248	6.30122	0.327661	0.567039	0.826473
GRB14	-0.232026	3.16603	0.327067	0.567391	0.826907
LINC01963	0.375331	1.8453	0.32684	0.567526	0.827023
NAPG	-0.141171	5.18525	0.326728	0.567592	0.827039
VPS4A	0.12021	6.36814	0.326217	0.567895	0.827298
THOP1	0.11339	7.2866	0.326017	0.568014	0.827298
PRR19	-0.261651	2.82131	0.325912	0.568076	0.827298
UQCRC1	-0.113327	9.2631	0.325841	0.568119	0.827298
MBNL3	0.301209	2.37602	0.325813	0.568135	0.827298
FAM50A	-0.120954	6.38975	0.325805	0.56814	0.827298
CAMK2D	-0.142216	5.1429	0.325755	0.568169	0.827298
SMIM12	0.130201	5.64788	0.325689	0.568208	0.827298
IFI44	0.627694	0.399461	0.325466	0.568341	0.827333
DEF6	0.193003	3.77279	0.325464	0.568342	0.827333
RAP1GDS1	0.119283	6.45024	0.325234	0.568479	0.827345
RBBP9	0.209856	3.47883	0.325175	0.568514	0.827345
TRIM25	0.116678	6.69065	0.325163	0.568521	0.827345
SH3GLB2	0.12144	6.25031	0.325081	0.56857	0.827345
DSCR9	0.742235	-0.684921	0.324794	0.568741	0.827373
GABBR1	-0.225848	3.2601	0.32479	0.568743	0.827373
SEPTIN7	0.113042	7.31291	0.324772	0.568754	0.827373
GGT4P	-0.425138	1.58391	0.324503	0.568914	0.827526
NUFIP2	0.123242	6.10872	0.324373	0.568992	0.827532
OTUD4	0.126413	5.8491	0.324294	0.569038	0.827532
HMGCR	-0.114211	7.23963	0.32422	0.569083	0.827532
TMEM214	-0.115293	6.90323	0.323714	0.569384	0.82768
SFMBT1	0.173446	4.1754	0.323618	0.569441	0.82768
TEP1	-0.31929	2.27874	0.323513	0.569504	0.82768
LINC01127	-0.799048	-0.386467	0.323511	0.569505	0.82768
FOXL1	-0.494977	1.18566	0.323481	0.569523	0.82768
AC005253.1	-0.700735	-0.0107499	0.323385	0.56958	0.82768
HRK	0.320241	2.20748	0.323338	0.569609	0.82768
SNUPN	0.167734	4.30577	0.323313	0.569624	0.82768
GPC6	-0.243329	3.00227	0.322755	0.569957	0.827909
AC092119.2	0.640638	0.249483	0.322706	0.569986	0.827909
AL358472.4	-0.681584	0.157216	0.322537	0.570087	0.827909
LINC01278	-0.192977	3.80756	0.322515	0.5701	0.827909
ZKSCAN8	-0.191983	3.83669	0.322478	0.570122	0.827909
MRPL38	-0.339767	2.1305	0.322421	0.570157	0.827909
TEX261	0.116792	6.63207	0.322326	0.570213	0.827909
SCCPDH	0.128868	5.68867	0.322315	0.57022	0.827909
RPL23AP82	-0.17414	4.19621	0.32163	0.57063	0.828424
GLMP	0.153296	4.66665	0.321283	0.570838	0.828524
NOCT	0.254078	2.82512	0.321251	0.570857	0.828524
MFSD3	-0.113666	7.25681	0.32124	0.570864	0.828524
PIP4P2	-0.202473	3.63916	0.320865	0.571088	0.828752
FAM126A	-0.147255	4.90896	0.320789	0.571134	0.828752
BDH2	0.291477	2.43093	0.320613	0.571239	0.828752
ERCC2	0.134072	5.37766	0.320611	0.571241	0.828752
PIN1	0.117124	6.56389	0.320368	0.571386	0.828884
AL049840.5	-0.529286	1.03659	0.320236	0.571466	0.828919
MCAM	0.137865	5.22398	0.319955	0.571634	0.829084
AC137936.2	-0.625679	0.623628	0.319603	0.571846	0.829212
IL6R	0.164998	4.33966	0.319582	0.571859	0.829212
TRIAP1	-0.148696	4.83646	0.319535	0.571887	0.829212
VAMP7	-0.129081	5.69905	0.319405	0.571966	0.829246
EP400	0.12666	5.77569	0.319291	0.572034	0.829248
SNX16	-0.227531	3.18846	0.319219	0.572078	0.829248
CMBL	0.117804	6.47146	0.31899	0.572215	0.829368
UBE2D3	0.110701	8.82885	0.318667	0.57241	0.829441
CRIPT	-0.167005	4.33406	0.318608	0.572445	0.829441
CDC42BPB	-0.125286	5.92403	0.318573	0.572467	0.829441
ADRB1	-0.732332	-0.231134	0.318541	0.572486	0.829441
ZNF136	0.495237	1.08166	0.318267	0.572651	0.829568
EIF2A	0.115876	6.64609	0.318209	0.572686	0.829568
HACD2	-0.111945	7.58216	0.318123	0.572738	0.829568
RNGTT	0.149835	4.73565	0.317857	0.572899	0.829721
L3MBTL3	0.236093	3.03767	0.317615	0.573044	0.829768
QSOX1	-0.11127	8.65518	0.31758	0.573066	0.829768
ULK3	-0.128752	5.70369	0.317473	0.57313	0.829768
PHF6	-0.132016	5.52191	0.317438	0.573151	0.829768
MESP1	-0.702439	-0.153732	0.316188	0.573908	0.830783
RAP2A	-0.163743	4.40569	0.315934	0.574062	0.830927
PPIAP11	0.319319	2.18844	0.315713	0.574196	0.830949
SEPTIN2	0.109578	8.04466	0.315676	0.574218	0.830949
ANKRD34A	-0.367344	1.88559	0.315597	0.574266	0.830949
CADPS2	-0.15824	4.53662	0.315442	0.57436	0.830949
EFCAB14	-0.122166	6.13391	0.31544	0.574361	0.830949
ZBTB2	0.169644	4.2083	0.315363	0.574408	0.830949
RPS26P6	0.440397	1.39308	0.315261	0.57447	0.830959
LMAN2L	-0.157117	4.56479	0.315156	0.574534	0.830972
AK3P5	-0.703903	-0.152617	0.315064	0.574589	0.830973
AC009133.1	0.665379	-0.0757752	0.314691	0.574816	0.83122
ARMC6	0.116654	6.50534	0.31439	0.574998	0.831377
AP001267.1	-0.618123	0.676779	0.314331	0.575035	0.831377
SMARCAL1	0.14454	4.87257	0.314226	0.575098	0.831379
DCTN5	0.119563	6.23274	0.314082	0.575186	0.831379
AC010198.2	-0.238691	3.03646	0.314057	0.575201	0.831379
PRKAA1	-0.135093	5.30797	0.313572	0.575497	0.831727
NPIPA1	-0.388269	1.73281	0.313321	0.57565	0.831746
SON	0.109637	7.74345	0.313123	0.57577	0.831746
MEX3C	0.141343	4.98302	0.313103	0.575783	0.831746
CYC1	0.10987	8.98954	0.312948	0.575877	0.831746
TRPT1	-0.15332	4.65368	0.312947	0.575878	0.831746
TMEM248	-0.115576	6.68137	0.312879	0.575919	0.831746
AC098934.1	-0.586036	0.781527	0.312874	0.575922	0.831746
PDHB	-0.113241	6.94909	0.312826	0.575951	0.831746
DIP2C	-0.409201	1.60158	0.312717	0.576018	0.831748
TMTC2	-0.208339	3.4651	0.312642	0.576063	0.831748
KEAP1	-0.111891	7.28336	0.31226	0.576297	0.832006
MLLT3	-0.332445	2.13719	0.312037	0.576433	0.832122
AC004967.2	0.49087	1.06933	0.311776	0.576592	0.832273
AC108860.2	-0.736248	-0.413434	0.311556	0.576727	0.832348
ATP6V1B2	0.120971	6.07309	0.311444	0.576796	0.832348
SPATA7	0.373274	1.76447	0.311421	0.57681	0.832348
CD81	0.109213	8.57722	0.311327	0.576867	0.832351
RNF2	0.14745	4.7577	0.311164	0.576967	0.832415
H2AC8	0.59885	0.502328	0.311	0.577067	0.832448
COX20P1	-0.397567	1.70091	0.310946	0.5771	0.832448
RPL3	0.11161	11.1545	0.310293	0.577501	0.832864
GALT	-0.176164	4.09621	0.310224	0.577543	0.832864
AC107959.3	-0.655922	0.189998	0.310205	0.577554	0.832864
LOX	0.140339	5.01295	0.310079	0.577632	0.832896
GPSM2	-0.117451	6.43819	0.309941	0.577717	0.832939
TRABD	-0.110942	7.42526	0.309431	0.578029	0.833066
CEP83-DT	-0.74195	-0.631197	0.309388	0.578056	0.833066
TMEM184C	0.120303	6.09335	0.309384	0.578058	0.833066
KRT18	0.109369	9.12013	0.309362	0.578072	0.833066
MAP4K3-DT	0.28042	2.48413	0.309338	0.578087	0.833066
NAA10	0.121202	6.04496	0.309092	0.578238	0.833066
SCRN3	0.208639	3.4022	0.309076	0.578248	0.833066
MAPKAPK5-AS1	-0.165726	4.31937	0.309025	0.578279	0.833066
METTL14	0.19004	3.74165	0.308903	0.578354	0.833066
GSTP1	-0.111175	10.088	0.308805	0.578414	0.833066
SDR42E1	-0.202867	3.54427	0.308736	0.578457	0.833066
GRIN2D	0.620703	0.286391	0.308711	0.578472	0.833066
MDM4	0.130723	5.41323	0.30842	0.578651	0.833066
AL355987.4	-0.653733	0.297013	0.308344	0.578698	0.833066
CNOT6L	0.158509	4.43526	0.308333	0.578705	0.833066
FAR2	0.244336	2.89651	0.308186	0.578795	0.833066
CNIH3	0.6028	0.513846	0.308144	0.578821	0.833066
TAF7	0.115946	6.45917	0.308128	0.578831	0.833066
MAMDC2	0.647589	0.0834171	0.308091	0.578854	0.833066
SPHK1	0.116151	6.41895	0.307873	0.578988	0.833143
AKR1E2	-0.629655	0.523878	0.307825	0.579018	0.833143
NTSR1	-0.696282	-0.125652	0.307575	0.579172	0.833224
RHBDF1	-0.16025	4.41561	0.307533	0.579198	0.833224
AL442003.1	-0.760672	-0.838855	0.307369	0.579299	0.833224
SLC44A5	0.222295	3.14736	0.30717	0.579422	0.833224
LIPE	0.249985	2.78492	0.307025	0.579511	0.833224
GTPBP10	0.198476	3.58861	0.30702	0.579515	0.833224
TOMM40P2	0.692024	-0.369332	0.30681	0.579645	0.833224
ADAM15	-0.110057	9.37204	0.306775	0.579666	0.833224
SCML1	0.172457	4.10196	0.306737	0.579689	0.833224
S100A3	-0.162536	4.35925	0.306711	0.579705	0.833224
GJB4	-0.541547	0.898133	0.306627	0.579757	0.833224
C9orf85	0.217217	3.23394	0.306601	0.579774	0.833224
LINC02593	-0.673488	0.0718054	0.306569	0.579793	0.833224
AIFM1	0.122703	5.86125	0.306474	0.579852	0.83323
IFT140	-0.254331	2.75828	0.306283	0.57997	0.83332
STAP2	-0.180873	3.97344	0.306128	0.580066	0.833378
B4GALNT1	-0.226529	3.17141	0.306001	0.580145	0.833391
C16orf70	0.141562	4.92607	0.305855	0.580235	0.833391
CLN5	-0.234389	3.03299	0.30576	0.580294	0.833391
CTNND1	0.248015	2.83581	0.305756	0.580296	0.833391
CSRP2	0.155843	4.49647	0.305534	0.580434	0.833483
GLTP	-0.126268	5.7083	0.305424	0.580502	0.833483
RGS10	0.185355	3.84276	0.305386	0.580526	0.833483
NQO2	-0.175346	4.08821	0.304929	0.580809	0.83381
CAMKK2	0.12056	6.00962	0.304752	0.580919	0.833889
CLDN12	0.151337	4.61025	0.304481	0.581087	0.833998
GTPBP1	-0.132406	5.35158	0.304357	0.581164	0.833998
AL023754.1	-0.639626	0.31285	0.304336	0.581177	0.833998
HSPB1P1	0.687081	-0.308943	0.304273	0.581216	0.833998
AC245060.2	-0.250923	2.83253	0.303984	0.581395	0.834117
MIR646HG	-0.350528	1.98635	0.30389	0.581454	0.834117
AL355488.1	0.70797	-0.539461	0.303835	0.581488	0.834117
UNC5A	0.621392	0.168512	0.303783	0.581521	0.834117
ZNF221	0.657803	0.0268688	0.303549	0.581666	0.834247
STX1B	-0.670622	0.0695501	0.303349	0.58179	0.834346
YTHDF3-AS1	-0.736943	-0.563891	0.303247	0.581854	0.834358
TCAF2	-0.618647	0.541803	0.303028	0.58199	0.834474
SUSD6	-0.149562	4.67248	0.302914	0.582061	0.834497
ZNF76	-0.14251	4.90944	0.302701	0.582194	0.834608
SLC49A4	-0.144346	4.83333	0.30245	0.582351	0.834752
APOL3	-0.633221	0.519458	0.302333	0.582423	0.834777
MFSD14B	0.109926	7.06895	0.301982	0.582643	0.834957
PCNX1	-0.154152	4.5538	0.301955	0.582659	0.834957
AC137936.1	-0.761505	-0.683823	0.301789	0.582763	0.835026
HNRNPA3P6	0.366828	1.79111	0.301692	0.582824	0.835034
GLUD1P3	-0.558699	0.817518	0.301528	0.582926	0.835101
SPATA20	-0.134083	5.23546	0.30125	0.5831	0.835195
AC104825.1	-0.693753	-0.244714	0.301226	0.583115	0.835195
ABHD17AP3	0.65731	-0.112021	0.301158	0.583158	0.835195
ZNF776	-0.245315	2.86717	0.300657	0.583471	0.835564
ZNF585A	-0.3948	1.63905	0.300326	0.583678	0.835633
NPTN	-0.115663	6.43823	0.300181	0.583769	0.835633
CELSR2	0.175666	3.97373	0.300149	0.583789	0.835633
TTC21B	0.189484	3.70699	0.300131	0.5838	0.835633
ATP8B3	0.185808	3.7688	0.300049	0.583852	0.835633
AC018638.2	0.675613	-0.385714	0.300049	0.583852	0.835633
MORF4L1P1	-0.204957	3.45633	0.299787	0.584016	0.835735
DHRS4	-0.195934	3.64782	0.299759	0.584034	0.835735
ATG3	0.115153	6.37998	0.29947	0.584215	0.835759
LPAR1	-0.627086	0.402348	0.299444	0.584231	0.835759
INPP5F	0.161614	4.29599	0.299402	0.584258	0.835759
SNX12	0.11845	6.09299	0.299354	0.584288	0.835759
PRRX2	0.607691	0.305982	0.299289	0.584328	0.835759
FUS	0.107917	9.50201	0.299202	0.584383	0.835759
CCNL2	0.111852	6.69492	0.299083	0.584458	0.835787
NDUFV1	0.107331	7.67442	0.298681	0.584711	0.836011
AC022784.1	-0.626872	0.426781	0.298657	0.584726	0.836011
RPL34P33	0.653693	-0.0646722	0.298202	0.585012	0.836341
PTPRG	-0.126985	5.56228	0.2979	0.585202	0.836456
LINC00942	-0.775592	-0.814762	0.297898	0.585203	0.836456
PPP3CB	0.134143	5.16068	0.297693	0.585332	0.836502
ZNRD1ASP	0.426242	1.35067	0.297671	0.585346	0.836502
CHTF18	0.135062	5.10704	0.297578	0.585405	0.836507
ZNF710	-0.148808	4.66792	0.297409	0.585512	0.836561
TRMO	0.175176	3.98915	0.297342	0.585554	0.836561
POLK	0.158962	4.35193	0.297166	0.585664	0.836624
PGAM1P8	0.636942	-0.0261303	0.297092	0.585711	0.836624
ACADVL	-0.107839	8.92401	0.297008	0.585765	0.836624
NCDN	-0.122332	5.8146	0.296848	0.585865	0.836689
AC245060.7	0.484611	1.03915	0.296698	0.58596	0.836744
AC018809.2	-0.706186	-0.180106	0.296561	0.586046	0.836789
RHOG	-0.113629	6.56255	0.296138	0.586314	0.837091
SAMD5	-0.402939	1.59124	0.296027	0.586384	0.837113
DDN	0.698187	-0.325757	0.295729	0.586572	0.837302
MED15	-0.109506	7.09324	0.295617	0.586643	0.837309
SNAP29	-0.128089	5.48541	0.295547	0.586688	0.837309
KRR1	0.136615	5.03439	0.295356	0.586808	0.837371
INTS4P1	0.646104	-0.108363	0.295302	0.586843	0.837371
RILPL2	-0.138445	4.9912	0.295122	0.586957	0.837454
GPR22	0.610389	0.195619	0.295023	0.587019	0.837465
CHCHD2P6	-0.547908	0.866231	0.294897	0.587099	0.837479
AFAP1L2	0.159654	4.31297	0.294832	0.587141	0.837479
ATXN7L1	-0.331389	2.09062	0.294477	0.587366	0.837722
TPCN1	-0.117129	6.19628	0.294345	0.587449	0.837758
MAP1A	-0.553605	0.811989	0.294261	0.587503	0.837758
ETFB	0.123531	5.66787	0.294117	0.587594	0.837809
CYB5B	0.110578	6.73134	0.293908	0.587727	0.83792
SSR2	0.105899	8.32333	0.293788	0.587803	0.837949
CYB5A	0.132101	5.20315	0.293698	0.587861	0.837951
AC112907.3	-0.71499	-0.485172	0.293095	0.588244	0.838419
NUP188	0.110263	6.74831	0.29288	0.588381	0.838438
AC107918.4	-0.68499	-0.123472	0.292853	0.588398	0.838438
UAP1	-0.106461	7.85915	0.292509	0.588617	0.838438
TNFAIP8	0.158986	4.32398	0.292501	0.588622	0.838438
SMIM27	-0.580784	0.708791	0.292443	0.588659	0.838438
CMTM8	-0.202399	3.44199	0.292428	0.588669	0.838438
SLC22A23	0.340215	1.91396	0.292303	0.588748	0.838438
ZNF692	0.112653	6.49269	0.2923	0.58875	0.838438
TUSC2	0.12794	5.36795	0.292288	0.588758	0.838438
IMMT	0.106914	7.41788	0.292002	0.58894	0.838619
ANKRD10-IT1	0.605435	0.317893	0.291497	0.589263	0.838859
PLEKHG4	0.254568	2.68933	0.29147	0.58928	0.838859
PRELID2	0.202159	3.41215	0.291468	0.589281	0.838859
LSP1P4	0.301773	2.22587	0.291389	0.589332	0.838859
RPSAP19	-0.314113	2.21099	0.291294	0.589392	0.838866
MCM3AP	0.109357	6.79265	0.291033	0.58956	0.839025
PHEX	-0.683654	-0.205842	0.290402	0.589963	0.839464
POLR2J	0.138152	4.90748	0.290377	0.589979	0.839464
MAVS	-0.111381	6.66285	0.290186	0.590101	0.839512
WDR73	0.227819	3.00236	0.290089	0.590164	0.839512
CTSB	-0.106469	8.8106	0.290063	0.59018	0.839512
NF2	0.105601	7.71278	0.289808	0.590343	0.839665
ZNF302	-0.353307	1.88945	0.289519	0.590529	0.839807
CASP7	0.141665	4.77	0.289459	0.590567	0.839807
BMP8B	0.466614	1.11158	0.289341	0.590643	0.839807
GALR2	-0.649075	0.239815	0.289306	0.590666	0.839807
GCAT	-0.13465	5.11482	0.289173	0.590751	0.839848
SMIM30	0.150978	4.49968	0.288985	0.590872	0.839941
GTF2F2	0.122817	5.6326	0.288879	0.59094	0.839959
NFXL1	-0.133926	5.13508	0.288403	0.591246	0.840314
AC241585.2	-0.576052	0.72379	0.288059	0.591467	0.840463
ZNF155	0.550742	0.708331	0.28799	0.591511	0.840463
RPL32	0.10508	8.57683	0.287981	0.591518	0.840463
SP5	-0.615429	0.410008	0.287766	0.591656	0.84058
AL118508.1	-0.703225	-0.312113	0.287642	0.591735	0.840614
ENOX1	0.335374	1.95002	0.287556	0.591791	0.840614
ZNF700	-0.26243	2.59892	0.287185	0.59203	0.8408
UBA6-AS1	-0.228564	3.02253	0.287106	0.592081	0.8408
AZIN1	0.104433	7.99072	0.287009	0.592143	0.8408
SND1-IT1	0.664215	-0.395074	0.286957	0.592178	0.8408
RGS19	0.121063	5.70563	0.286904	0.592211	0.8408
CASC2	-0.629683	0.256209	0.286834	0.592257	0.8408
TICAM1	-0.119369	5.87605	0.286666	0.592365	0.840868
ZCCHC7	-0.143502	4.73986	0.286577	0.592422	0.840868
CTBS	-0.203647	3.39797	0.286359	0.592563	0.840868
AL513320.1	0.588676	0.353471	0.286359	0.592563	0.840868
EIF4G1	0.105742	9.67648	0.286276	0.592617	0.840868
GRAMD1C	0.504719	0.913295	0.286242	0.592639	0.840868
SNAPC3	-0.125598	5.48521	0.285934	0.592838	0.840957
NIPA2	0.110408	6.59695	0.285914	0.592851	0.840957
ZNF417	0.572532	0.594342	0.285805	0.592921	0.840957
RPS27	-0.105303	7.84748	0.285801	0.592924	0.840957
ZRANB3	0.191248	3.56684	0.285455	0.593148	0.841126
RPS6P25	-0.652805	0.0490447	0.285444	0.593155	0.841126
AC005562.1	0.338445	1.89462	0.284675	0.593653	0.841753
USP6NL	-0.175271	3.9355	0.284253	0.593927	0.841988
FXYD5	0.104642	7.6946	0.284248	0.593931	0.841988
AGPAT2	-0.113925	6.29751	0.284148	0.593995	0.841994
AC018638.5	-0.558178	0.806678	0.284069	0.594047	0.841994
LAMTOR4	-0.115979	6.13264	0.283934	0.594134	0.842039
MIR222HG	0.433702	1.26507	0.283825	0.594205	0.842061
PGAP4	-0.131258	5.18846	0.283691	0.594292	0.842105
DNAJC1	-0.118561	5.88819	0.283259	0.594573	0.842369
ZFAND4	0.261352	2.54875	0.283202	0.59461	0.842369
CRNDE	-0.145269	4.66066	0.283146	0.594646	0.842369
THSD4	0.132197	5.07971	0.282869	0.594827	0.842545
CASC15	-0.647791	0.0528009	0.282579	0.595016	0.842734
AC009404.1	-0.641129	0.143403	0.2824	0.595133	0.84282
APMAP	-0.10513	7.67203	0.282247	0.595232	0.84287
ARID5B	0.192469	3.5193	0.282175	0.595279	0.84287
ABHD18	0.164284	4.11975	0.282085	0.595338	0.842874
ZNF431	-0.209233	3.27131	0.28179	0.59553	0.842907
PEX11B	0.129429	5.20303	0.281785	0.595534	0.842907
AGFG1	0.111346	6.40777	0.281774	0.595541	0.842907
MAPK1	-0.106847	7.10762	0.281706	0.595585	0.842907
SRP54	-0.114968	6.16248	0.281543	0.595691	0.842972
EIF4A1P2	0.409616	1.42859	0.281422	0.595771	0.842972
WIPI2	0.125273	5.37931	0.281346	0.59582	0.842972
CCNQ	-0.119578	5.80816	0.281294	0.595854	0.842972
MYBL1	0.192098	3.52256	0.281032	0.596026	0.84311
HSDL1	0.154158	4.354	0.280973	0.596064	0.84311
MTDH	-0.104119	8.01419	0.280664	0.596267	0.843147
NAMPTP1	-0.596942	0.543749	0.280595	0.596312	0.843147
OAZ2	0.106197	6.98328	0.280547	0.596343	0.843147
CLTA	0.104447	7.53941	0.280544	0.596345	0.843147
ZNF24	-0.126754	5.35873	0.280507	0.596369	0.843147
CNOT1	0.116601	5.92234	0.280338	0.59648	0.843224
ZNF557	0.210371	3.20223	0.280092	0.596641	0.843349
KCNQ3	0.47018	1.0455	0.280032	0.59668	0.843349
NCEH1	0.118293	5.79035	0.279867	0.596788	0.843423
PRCP	-0.124172	5.51749	0.279723	0.596883	0.843477
PPP1R15B	-0.114227	6.21084	0.279393	0.597099	0.843543
MRTFB	0.145522	4.59785	0.279348	0.597129	0.843543
GSDMA	-0.60412	0.420611	0.27932	0.597148	0.843543
NDUFS7	-0.110979	6.48841	0.279311	0.597153	0.843543
SPG11	-0.157598	4.28972	0.279214	0.597217	0.843554
FUT11	-0.140142	4.78355	0.278681	0.597567	0.843969
HARS2	0.112918	6.20637	0.278516	0.597676	0.84401
AL031963.3	-0.61994	0.322145	0.278417	0.597741	0.84401
RBMS2	-0.120838	5.68872	0.278382	0.597764	0.84401
NDE1	0.149574	4.47102	0.278192	0.597888	0.844108
AC008736.1	0.607208	0.0358324	0.278054	0.59798	0.844157
GNB4	0.148555	4.49907	0.277855	0.59811	0.844162
COMMD8	0.132618	5.03232	0.277828	0.598129	0.844162
AL118506.1	0.329352	1.93723	0.277746	0.598182	0.844162
IST1	-0.107884	6.786	0.277709	0.598207	0.844162
BAG1	-0.11477	6.11202	0.277455	0.598374	0.84418
RPS2P55	0.224562	2.96769	0.27742	0.598398	0.84418
RPRD1A	-0.107549	6.80386	0.277335	0.598453	0.84418
BRMS1	-0.110111	6.53703	0.27729	0.598483	0.84418
CDK5RAP1	0.113955	6.09187	0.277265	0.598499	0.84418
RSF1	-0.136148	4.90876	0.276961	0.5987	0.844269
TRAF1	-0.613042	0.267859	0.276916	0.59873	0.844269
AL356599.1	0.547456	0.696554	0.27685	0.598773	0.844269
SERBP1P1	-0.474377	1.11018	0.276741	0.598845	0.844269
ICMT	-0.106467	6.95046	0.276691	0.598878	0.844269
EMBP1	-0.449775	1.21894	0.276641	0.598912	0.844269
FARP1	0.112581	6.19534	0.276575	0.598955	0.844269
ZNF525	0.419612	1.34363	0.276229	0.599184	0.844373
AGL	-0.13658	4.89896	0.276192	0.599208	0.844373
LINC01943	-0.681233	-0.13316	0.276127	0.599251	0.844373
PIP4K2B	0.123553	5.42118	0.276125	0.599252	0.844373
ABLIM1	-0.106275	6.95496	0.275964	0.599359	0.844444
SNAPC5	0.22156	3.00426	0.275746	0.599503	0.844568
FLNA	-0.103679	8.71422	0.275514	0.599657	0.844706
YWHAZP5	0.611868	0.0532872	0.274591	0.600269	0.845472
SLC2A13	-0.270196	2.47946	0.274525	0.600312	0.845472
ZNF70	-0.604441	0.329449	0.273994	0.600665	0.845821
TMED7	-0.106683	6.83043	0.273977	0.600676	0.845821
AC009065.5	-0.537723	0.813535	0.273899	0.600728	0.845821
AP002784.1	0.630741	-0.130765	0.273707	0.600856	0.845921
GPBP1	-0.118157	5.77269	0.273577	0.600942	0.845956
SAMD9L	0.597928	0.148862	0.273501	0.600993	0.845956
ALG9	0.320816	1.99649	0.273311	0.601119	0.846055
Z82243.1	0.705565	-0.63829	0.273213	0.601184	0.846068
AP001970.1	0.695283	-0.924438	0.272844	0.60143	0.846235
PLEKHM3	-0.21872	3.08496	0.272837	0.601435	0.846235
ZNF808	0.424279	1.28776	0.272729	0.601507	0.846235
RHNO1	0.128166	5.16844	0.272567	0.601615	0.846235
MTRF1	0.184662	3.62322	0.272453	0.601691	0.846235
CEP350	-0.113889	6.08358	0.272388	0.601734	0.846235
FAM110A	0.137685	4.76421	0.272365	0.60175	0.846235
CEP131	-0.164549	4.103	0.272342	0.601765	0.846235
CFAP410	-0.205351	3.29111	0.272278	0.601808	0.846235
ARHGEF26	-0.221437	3.05088	0.272035	0.60197	0.846314
ARV1	-0.116062	5.89326	0.272025	0.601977	0.846314
STX11	-0.364952	1.72006	0.27185	0.602093	0.846399
IDNK	-0.508717	0.943185	0.27165	0.602227	0.846508
GPS1	-0.103752	7.4603	0.271381	0.602407	0.846537
GTPBP3	0.117453	5.73559	0.271373	0.602412	0.846537
AC027020.2	0.612595	-0.00642723	0.271367	0.602416	0.846537
RPL13P5	-0.623355	0.152994	0.271044	0.602632	0.846762
XXYLT1	-0.128479	5.2048	0.270929	0.602709	0.846791
MMAB	0.122682	5.4176	0.270823	0.60278	0.846812
HSBP1L1	0.138231	4.74577	0.270429	0.603044	0.847104
DHCR24	-0.103083	9.22402	0.270015	0.603322	0.847306
ZNF493	0.387127	1.47725	0.269994	0.603336	0.847306
NUBPL	0.171021	3.92222	0.269954	0.603363	0.847306
AC064807.1	0.245383	2.67129	0.269812	0.603458	0.847306
AVIL	0.610508	-0.0525091	0.269727	0.603515	0.847306
ENPP5	0.585765	0.238611	0.269712	0.603525	0.847306
AC022916.2	-0.64718	-0.166906	0.269617	0.603589	0.847306
SGSM2	-0.163395	4.09079	0.269545	0.603637	0.847306
USP32	-0.140173	4.69856	0.269232	0.603848	0.847515
LINC01970	0.623428	-0.203965	0.269085	0.603946	0.847515
DNAAF2	-0.14096	4.69154	0.268973	0.604022	0.847515
AGAP9	-0.343206	1.8845	0.268946	0.60404	0.847515
NDUFB2	0.113813	5.97083	0.268904	0.604068	0.847515
CFAP54	0.66494	-0.530262	0.268819	0.604125	0.847517
MTRF1L	0.165923	3.99751	0.268416	0.604397	0.847819
YTHDF1	-0.104989	6.8911	0.268303	0.604472	0.847847
WDR97	-0.582475	0.507089	0.267716	0.604868	0.848255
LINC01473	-0.624311	0.0998066	0.267705	0.604876	0.848255
TPT1-AS1	-0.349457	1.83947	0.267605	0.604943	0.84827
EPB41	-0.180597	3.72277	0.267404	0.605079	0.848374
ZNF18	0.215661	3.0311	0.267163	0.605241	0.848374
TNFAIP3	0.174915	3.74393	0.267125	0.605267	0.848374
FGFR2	0.372719	1.60242	0.267069	0.605305	0.848374
THAP9	-0.409875	1.41928	0.267027	0.605333	0.848374
INSR	0.154301	4.244	0.26699	0.605358	0.848374
AL133243.2	-0.611638	0.256974	0.266809	0.605481	0.848374
PPP4R1L	0.356059	1.70974	0.266758	0.605515	0.848374
AL121672.1	-0.645911	-0.078592	0.266544	0.60566	0.848374
LMLN	-0.221966	2.9847	0.266519	0.605677	0.848374
ZNF16	0.19012	3.45928	0.266497	0.605691	0.848374
AC009229.3	0.666592	-0.844912	0.266496	0.605692	0.848374
MYCL	0.657016	-0.622224	0.266274	0.605842	0.848505
FAHD2CP	-0.595386	0.436833	0.265957	0.606057	0.848727
RPS15	0.10162	9.42302	0.265523	0.606351	0.849061
AC027601.6	0.584366	0.223258	0.265421	0.60642	0.849078
AC007619.1	0.657102	-0.365123	0.265233	0.606548	0.849178
AL645568.1	-0.26216	2.50442	0.265092	0.606643	0.849233
TDRKH	-0.212101	3.12865	0.265004	0.606703	0.849238
SCUBE3	-0.695972	-0.617647	0.264827	0.606823	0.849327
BACE1-AS	0.406802	1.33707	0.264541	0.607017	0.849498
TARBP1	0.123322	5.30288	0.264482	0.607058	0.849498
FBXO4	0.237558	2.72261	0.264035	0.607361	0.849844
GIPC1	-0.101768	7.62323	0.26395	0.607419	0.849846
PJVK	-0.509447	0.880636	0.263645	0.607627	0.850058
HOXB4	0.350164	1.74188	0.263353	0.607826	0.850257
NPIPP1	-0.542624	0.731247	0.262897	0.608137	0.85047
WNT10A	-0.48437	0.983629	0.262863	0.60816	0.85047
LINC01270	-0.617942	0.0835068	0.262742	0.608242	0.85047
N4BP2L2-IT2	0.674392	-0.618579	0.262739	0.608245	0.85047
AL031775.1	-0.627672	-0.0496433	0.262614	0.60833	0.85047
CCDC57	0.176163	3.74125	0.262504	0.608405	0.85047
ZBTB26	-0.325551	1.98218	0.262449	0.608443	0.85047
TNFRSF10D	0.112728	5.91941	0.262206	0.608609	0.85047
BET1L	0.113697	5.84319	0.262181	0.608625	0.85047
SLC16A5	0.134722	4.76573	0.262094	0.608685	0.85047
HIKESHI	0.13191	4.89105	0.262082	0.608693	0.85047
LIME1	-0.582319	0.428773	0.261949	0.608784	0.85047
CCDC84-DT	-0.363889	1.67504	0.261936	0.608793	0.85047
INAFM1	0.250306	2.55554	0.261925	0.6088	0.85047
FOXC2	0.127803	5.07206	0.261891	0.608824	0.85047
EIF4H	0.100595	9.08965	0.261733	0.608932	0.850533
ZNF697	0.323593	1.91586	0.261616	0.609012	0.850533
KPNA5	-0.316558	2.03495	0.261559	0.609051	0.850533
NT5M	0.363258	1.60233	0.26147	0.609112	0.850533
COX18	0.179939	3.62227	0.261413	0.609151	0.850533
C21orf91	-0.245546	2.64355	0.261272	0.609248	0.850589
ARNT2	-0.381559	1.55304	0.261037	0.609409	0.850736
AC232271.1	0.622853	-0.227838	0.260739	0.609613	0.850941
AL137003.1	-0.618631	0.113288	0.260655	0.609671	0.850943
NSDHL	-0.115533	5.77164	0.260351	0.609879	0.851111
WASH8P	0.157758	4.12448	0.260315	0.609904	0.851111
TMSB10	0.100686	9.59179	0.259819	0.610244	0.851407
LSM11	0.191645	3.43545	0.259797	0.61026	0.851407
ERC1	0.126818	5.08426	0.25976	0.610285	0.851407
GATD3A	0.199882	3.22675	0.259541	0.610436	0.851538
PBLD	-0.372068	1.60227	0.259266	0.610625	0.851724
SPATA24	0.555737	0.44855	0.259021	0.610793	0.851771
F8A1	-0.247541	2.62452	0.258985	0.610818	0.851771
PRSS3	-0.506739	0.857467	0.258908	0.610871	0.851771
RPUSD3	0.112021	5.94133	0.258889	0.610885	0.851771
EEF1A1P12	-0.485272	0.9712	0.258753	0.610978	0.851822
AF131216.4	0.516793	0.739191	0.258349	0.611257	0.85203
CHID1	-0.110126	6.16966	0.258273	0.611309	0.85203
DICER1	-0.131467	4.94071	0.258139	0.611402	0.85203
PRSS36	0.539435	0.635372	0.25813	0.611408	0.85203
SH3BGRL	-0.123388	5.26296	0.258127	0.61141	0.85203
GAPDHP40	-0.580441	0.500796	0.257907	0.611562	0.852076
FCRLB	-0.359579	1.71006	0.257827	0.611617	0.852076
ARHGEF11	-0.188437	3.48522	0.257767	0.611659	0.852076
ADAMTSL3	0.6371	-0.327989	0.257615	0.611764	0.852076
LERFS	-0.567636	0.577383	0.257519	0.61183	0.852076
ZMIZ2	-0.140111	4.62682	0.257519	0.61183	0.852076
ZNF738	0.286549	2.20996	0.257507	0.611838	0.852076
AL450345.2	-0.573739	0.465476	0.257312	0.611973	0.852111
RAVER2	0.199783	3.20942	0.257307	0.611976	0.852111
CAPG	-0.0996752	8.15705	0.256885	0.612268	0.852439
PRDX2	-0.0995732	8.00593	0.256661	0.612424	0.852577
GAS1RR	0.598903	-0.0836976	0.256228	0.612724	0.852916
TNRC6C	-0.209025	3.10614	0.255781	0.613033	0.853
SSH2	-0.157599	4.13991	0.255746	0.613058	0.853
ANK1	-0.394267	1.41994	0.255698	0.613091	0.853
COX15	0.143096	4.48527	0.255692	0.613096	0.853
CLIP4	-0.113999	5.78504	0.255495	0.613232	0.853
ERBB3	-0.191386	3.40244	0.255457	0.613259	0.853
ZBTB41	0.173448	3.71699	0.255433	0.613275	0.853
TMEM14A	0.128368	5.01174	0.255423	0.613282	0.853
EXOC1	-0.140354	4.59353	0.255363	0.613324	0.853
TMEM268	0.163932	3.92656	0.255325	0.61335	0.853
PNPLA4	0.156392	4.13823	0.255142	0.613478	0.853099
SSR1	-0.100085	7.61899	0.255052	0.61354	0.853107
EAPP	0.147146	4.34984	0.254849	0.613681	0.85319
COPS5	-0.106749	6.41288	0.254803	0.613713	0.85319
C1orf159	0.125434	5.08523	0.254516	0.613913	0.853313
ACSL3	-0.0992096	8.1763	0.254507	0.613919	0.853313
FDPS	-0.0993207	8.3081	0.254432	0.613971	0.853313
AP006621.3	0.415488	1.23624	0.254052	0.614236	0.853603
SLC44A2	-0.159086	4.09323	0.253675	0.614499	0.853844
AL592435.1	0.480259	0.909374	0.253641	0.614523	0.853844
DOT1L	0.127473	4.98946	0.25322	0.614817	0.854018
NCOR1	-0.106848	6.3579	0.253209	0.614825	0.854018
MTA3	-0.128749	4.97867	0.253149	0.614866	0.854018
AC022968.1	0.562697	0.277925	0.253137	0.614875	0.854018
NME3	-0.106841	6.34239	0.252242	0.615501	0.854707
GORASP1	-0.123883	5.17786	0.252216	0.615519	0.854707
PI4KA	-0.12107	5.30894	0.252184	0.615541	0.854707
TPT1P9	0.519488	0.689677	0.252061	0.615627	0.854748
PRKD2	-0.119381	5.39833	0.251901	0.615739	0.854825
AC078795.1	0.597396	-0.11001	0.251499	0.616022	0.855042
ARL15	0.221015	2.87582	0.251424	0.616074	0.855042
MSN	-0.0989172	8.58547	0.251361	0.616119	0.855042
TWF2	-0.109587	6.07435	0.251312	0.616153	0.855042
MBD2	-0.148849	4.31766	0.251274	0.616179	0.855042
DPP7	0.10484	6.44104	0.251191	0.616237	0.855044
KLHL7	-0.123994	5.16357	0.25093	0.616421	0.855221
CNIH4	-0.100974	7.03531	0.250777	0.616529	0.855264
RAB11B	-0.100159	7.28963	0.250554	0.616686	0.855264
NBPF25P	0.574788	0.10414	0.250408	0.616788	0.855264
SLTM	-0.105889	6.38643	0.25039	0.616801	0.855264
SNRK	0.170931	3.7483	0.250306	0.616859	0.855264
ITPKC	-0.130425	4.85109	0.250269	0.616886	0.855264
AC080038.2	-0.593653	0.183464	0.250164	0.616959	0.855264
ERCC4	0.211827	2.99975	0.250161	0.616961	0.855264
ITSN2	-0.127743	4.98888	0.250159	0.616963	0.855264
CCT8P1	0.583385	0.0228578	0.249776	0.617233	0.855386
AL390728.6	0.22849	2.75575	0.24977	0.617237	0.855386
PANX1	-0.133026	4.76482	0.249745	0.617254	0.855386
RARA-AS1	-0.585572	0.232346	0.249672	0.617306	0.855386
RPL10P6	-0.595093	0.219901	0.249573	0.617376	0.855386
CYB5D1	0.489488	0.822077	0.249493	0.617432	0.855386
ZNF594	0.576781	0.0603283	0.249463	0.617453	0.855386
DNAJC27	0.318255	1.89031	0.249377	0.617514	0.855386
TTI2	-0.126184	5.04998	0.24931	0.617561	0.855386
RABGAP1	-0.162915	3.96396	0.249181	0.617652	0.855433
TRIM66	-0.28292	2.26561	0.249048	0.617746	0.855484
RPL12P17	0.571218	0.150997	0.248719	0.617978	0.855728
CSK	0.0988077	7.36239	0.248451	0.618168	0.855837
TMEM147	0.100222	6.93904	0.248447	0.618171	0.855837
NRCAM	0.206826	3.05444	0.248184	0.618357	0.856005
CHCHD7	0.125296	5.02762	0.248115	0.618405	0.856005
ARHGAP27	0.128534	4.87119	0.247146	0.619092	0.856776
ANO9	-0.172791	3.72063	0.247116	0.619113	0.856776
SIRT3	0.155018	4.09446	0.247088	0.619133	0.856776
NPC2	-0.0993196	7.3357	0.246826	0.619319	0.856955
WDR25	-0.191951	3.31893	0.24674	0.61938	0.85696
SDAD1	0.125214	5.01477	0.246637	0.619453	0.856983
CSMD3	0.57627	0.222185	0.246453	0.619584	0.857085
TMEM50B	-0.144067	4.41513	0.246365	0.619646	0.857093
TFPT	0.226199	2.7544	0.24617	0.619785	0.857132
NAXE	0.0980935	7.45016	0.246166	0.619788	0.857132
EPS8	0.108561	5.98417	0.24603	0.619885	0.857187
AC068831.2	-0.669129	-0.829063	0.245848	0.620014	0.857287
WDR55	0.102774	6.54977	0.245596	0.620193	0.857411
WRNIP1	0.109337	5.88726	0.245522	0.620246	0.857411
AL049796.1	0.57678	0.0706893	0.245269	0.620426	0.857411
TTC7A	-0.111419	5.79713	0.245221	0.620461	0.857411
FAAP20	0.122862	5.09193	0.245219	0.620462	0.857411
TLE3	0.136168	4.60634	0.245165	0.6205	0.857411
MRPS14	0.114658	5.54278	0.245147	0.620513	0.857411
AC087222.1	0.596405	0.132608	0.245009	0.620611	0.857411
RPUSD2	0.152501	4.1422	0.245004	0.620615	0.857411
DDX51	0.119197	5.26573	0.244839	0.620733	0.857495
TTC37	0.115736	5.45968	0.244745	0.6208	0.857509
YME1L1	0.101214	6.68848	0.244525	0.620957	0.857647
ARHGAP44	-0.559918	0.464837	0.244409	0.62104	0.857684
YTHDF3	-0.107406	6.12158	0.244212	0.621181	0.857748
TAB1	-0.117244	5.40906	0.243966	0.621356	0.857748
UNC119B	0.11534	5.48975	0.243923	0.621387	0.857748
PINLYP	-0.640578	-0.310123	0.243903	0.621401	0.857748
PFKL	0.0991177	6.96813	0.243903	0.621401	0.857748
FZR1	-0.101907	6.68034	0.243856	0.621435	0.857748
CCDC58	0.199054	3.17711	0.243786	0.621485	0.857748
CHSY1	0.211324	2.98582	0.243548	0.621655	0.857854
SLC25A53	-0.453108	1.05831	0.24352	0.621675	0.857854
TANK	-0.110004	5.88699	0.243403	0.621759	0.857891
RAB27B	0.191846	3.27029	0.243152	0.621939	0.858061
CLCN3P1	-0.329616	1.84727	0.242929	0.622099	0.858134
SLC26A2	0.0962915	7.8721	0.242918	0.622106	0.858134
TBCK	-0.16046	3.96642	0.242615	0.622324	0.858135
GAS2	-0.618475	-0.139089	0.242552	0.622369	0.858135
IRF1	-0.137697	4.55914	0.24254	0.622377	0.858135
MPP7	0.347964	1.64494	0.242519	0.622393	0.858135
AC004812.2	-0.37291	1.51043	0.242518	0.622393	0.858135
AL359715.3	-0.654502	-0.702894	0.242388	0.622487	0.858135
CFL1	0.0979585	10.414	0.242102	0.622692	0.858135
PACC1	-0.115134	5.51161	0.242033	0.622742	0.858135
AC027097.1	0.565626	0.0996156	0.24195	0.622802	0.858135
AC107214.1	-0.569012	0.441296	0.241874	0.622856	0.858135
RPL35P5	0.545245	0.371249	0.2418	0.622909	0.858135
NRBP2	-0.164803	3.86448	0.241633	0.623029	0.858135
DGAT2	0.174952	3.60662	0.24134	0.62324	0.858135
ZNF483	0.22768	2.69733	0.24126	0.623298	0.858135
ARMH4	0.549499	0.318819	0.241246	0.623308	0.858135
AL355574.1	-0.468139	0.977479	0.241218	0.623328	0.858135
ANTXR1	-0.121958	5.13452	0.241136	0.623386	0.858135
DMPK	-0.166917	3.79981	0.241119	0.623399	0.858135
AC118553.2	-0.614624	-0.0712184	0.241113	0.623404	0.858135
XRCC1	0.120254	5.18136	0.241102	0.623412	0.858135
ZNF718	-0.152887	4.13632	0.241033	0.623461	0.858135
HERC2P9	0.209248	2.982	0.240987	0.623494	0.858135
PRPS1P2	0.589726	0.00155812	0.240982	0.623498	0.858135
AL162595.1	-0.333916	1.80309	0.240921	0.623542	0.858135
RHEBL1	0.354302	1.57542	0.240915	0.623546	0.858135
LIFR	-0.27223	2.34077	0.240826	0.62361	0.858135
TMEM147-AS1	0.211824	2.92562	0.240781	0.623643	0.858135
GAD1	-0.397951	1.38313	0.240695	0.623705	0.858142
ZNF45	-0.173894	3.64983	0.240294	0.623994	0.858462
SYNJ2	-0.139554	4.50814	0.240119	0.62412	0.858548
IL1B	0.215627	2.86542	0.240049	0.624171	0.858548
LINC01389	-0.624189	-0.159762	0.23985	0.624314	0.858667
DPY19L1P1	-0.527302	0.693632	0.239762	0.624378	0.858676
BRD8	0.101244	6.57655	0.239542	0.624537	0.858817
ZNF26	0.201679	3.08918	0.239351	0.624675	0.858859
YBX1P10	0.149371	4.17831	0.239343	0.624681	0.858859
KCNJ15	0.302651	1.9859	0.239013	0.62492	0.859109
ABCC2	-0.149947	4.19677	0.238606	0.625215	0.859435
LINC01023	-0.480112	0.881427	0.238318	0.625423	0.859591
NOXA1	-0.388164	1.39981	0.23828	0.625451	0.859591
ZNF623	-0.14776	4.22612	0.238184	0.625521	0.859591
SREK1	-0.109624	5.81764	0.23795	0.62569	0.859591
UBAC1	0.103756	6.27635	0.237915	0.625716	0.859591
PLXNA1	-0.109268	5.85237	0.237898	0.625729	0.859591
MPP2	0.553038	0.274947	0.23789	0.625734	0.859591
SPRED3	-0.54772	0.551493	0.237822	0.625784	0.859591
CCDC9	0.154008	4.04635	0.237584	0.625957	0.85966
MGAT4B	-0.0964349	8.97463	0.237493	0.626022	0.85966
MBTPS1	-0.0984192	6.97536	0.237464	0.626044	0.85966
OXNAD1	-0.156338	4.0421	0.237439	0.626062	0.85966
DNAL1	0.277361	2.20205	0.236983	0.626394	0.860037
CARD8	-0.204636	3.06756	0.236874	0.626473	0.860067
PLS3-AS1	-0.585877	0.195946	0.236626	0.626654	0.860184
RIPK2	0.111618	5.59987	0.236512	0.626737	0.860184
FAM174C	-0.104391	6.2592	0.236507	0.62674	0.860184
KIZ	-0.187399	3.33159	0.236444	0.626786	0.860184
C3orf38	-0.135908	4.56807	0.236298	0.626893	0.860226
LPAR5	0.262119	2.317	0.236246	0.626931	0.860226
TOMM40P4	-0.546385	0.570141	0.236114	0.627027	0.860279
CSNK2A3	0.552296	0.175228	0.235905	0.62718	0.860406
OSTC	0.101132	6.49055	0.235832	0.627233	0.860406
KANSL1	-0.132996	4.65417	0.235673	0.627349	0.860475
INVS	-0.146982	4.23854	0.235606	0.627398	0.860475
FAM162A	-0.115541	5.40743	0.235454	0.627509	0.860522
FAM126B	0.165706	3.76377	0.235363	0.627576	0.860522
MGST2	0.156582	3.96978	0.235253	0.627656	0.860522
SFTPB	0.61057	-0.398143	0.235225	0.627676	0.860522
TRAK1	-0.112271	5.60052	0.235169	0.627717	0.860522
PSMD6-AS2	-0.496803	0.849126	0.235004	0.627838	0.86061
GPR135	0.399392	1.26183	0.234517	0.628195	0.86092
ARID2	-0.138911	4.46635	0.234329	0.628332	0.86092
RPL32P3	-0.269071	2.30478	0.234229	0.628406	0.86092
AC067750.1	-0.529064	0.649693	0.23422	0.628413	0.86092
ARAP3	0.113527	5.43632	0.234143	0.628469	0.86092
SMG1P7	-0.323109	1.8489	0.234065	0.628526	0.86092
DCAF4L1	0.578352	-0.101335	0.234008	0.628567	0.86092
BOLA1	0.14628	4.2021	0.233944	0.628615	0.86092
MIATNB	-0.293312	2.09222	0.233907	0.628642	0.86092
PLEKHA6	-0.106582	5.98892	0.233885	0.628658	0.86092
NEMF	-0.118401	5.22477	0.233838	0.628692	0.86092
HEBP1	0.130716	4.67856	0.23362	0.628852	0.861061
RAPGEF2	-0.208882	2.9695	0.233115	0.629223	0.86149
IGSF9	0.230466	2.61855	0.232723	0.629512	0.86178
AC099850.2	0.490668	0.741832	0.232673	0.629549	0.86178
AZI2	0.121265	5.03422	0.23237	0.629772	0.861914
TLR3	-0.229528	2.67602	0.232361	0.629779	0.861914
NSUN3	0.167582	3.68123	0.232307	0.629818	0.861914
AC107021.2	0.619275	-0.339901	0.232137	0.629944	0.861955
RPL13	0.0961094	10.6125	0.232111	0.629963	0.861955
AL356512.1	-0.536907	0.61571	0.23191	0.630112	0.862029
LRP2BP	0.533476	0.35606	0.231883	0.630131	0.862029
SENP8	-0.339607	1.70433	0.231795	0.630196	0.86204
ATRAID	-0.103276	6.25299	0.231437	0.63046	0.862323
PTK2B	-0.0988161	6.7252	0.231192	0.630641	0.862427
ZNF354C	-0.265617	2.33834	0.231179	0.630651	0.862427
AC233992.3	0.574959	-0.149809	0.230811	0.630923	0.862721
WTIP	0.210061	2.88256	0.230537	0.631126	0.86282
BMPR2	-0.117129	5.24842	0.230509	0.631146	0.86282
AC139887.2	-0.30242	1.97821	0.230477	0.631171	0.86282
TOR1A	-0.103829	6.17222	0.230358	0.631259	0.86282
PKN1	-0.100539	6.49763	0.230327	0.631282	0.86282
POLR2J4	-0.200751	3.08017	0.230213	0.631366	0.862857
PRC1	0.430582	1.06012	0.229841	0.631642	0.863156
FAM160A1	-0.163938	3.77953	0.229601	0.63182	0.863267
ADAR	-0.0951945	7.53705	0.229577	0.631837	0.863267
AC067852.5	-0.619035	-0.359509	0.229456	0.631928	0.863274
PTCHD4	-0.351769	1.63578	0.229416	0.631957	0.863274
KRBOX4	-0.198924	3.09064	0.229081	0.632206	0.863441
IGBP1	-0.11211	5.50439	0.229029	0.632245	0.863441
FBXO3	0.124848	4.83146	0.229021	0.632251	0.863441
VCPKMT	0.212621	2.85905	0.228938	0.632313	0.863447
ARHGAP30	0.536449	0.320248	0.228661	0.632518	0.863599
RNFT2	0.232647	2.61657	0.228622	0.632548	0.863599
WASH6P	-0.176956	3.50923	0.228497	0.63264	0.863599
AC018628.2	0.600401	-0.397279	0.22848	0.632653	0.863599
HMCES	0.104233	6.03295	0.228381	0.632727	0.863621
PDE10A	0.487885	0.752017	0.228251	0.632824	0.863639
HULC	-0.489588	0.803311	0.22821	0.632854	0.863639
AL031282.2	0.307881	1.87493	0.228076	0.632954	0.863654
ZNF44	0.281413	2.09742	0.227926	0.633066	0.863654
NME1-NME2	0.540892	0.248671	0.227809	0.633153	0.863654
SLC38A6	0.195686	3.08858	0.2278	0.63316	0.863654
KRT80	0.150666	4.0782	0.227747	0.633199	0.863654
CHROMR	0.214428	2.79014	0.227734	0.633209	0.863654
YAF2	-0.161951	3.81158	0.227426	0.633439	0.86389
AC016722.2	0.61482	-0.936476	0.227062	0.633711	0.864063
PDIA3	-0.0943663	9.08614	0.22698	0.633772	0.864063
TRPM2-AS	0.585307	-0.269464	0.226954	0.633792	0.864063
ZNF227	-0.188569	3.24412	0.226949	0.633795	0.864063
ADGRF4	-0.347445	1.63242	0.226674	0.634001	0.864196
CRYZL1	0.159443	3.84006	0.226666	0.634007	0.864196
AC092747.4	0.439189	0.99535	0.226328	0.63426	0.864462
SFN	0.0937697	9.57815	0.225364	0.634983	0.86537
AL139393.3	0.550547	0.0533307	0.225277	0.635048	0.86538
KLHDC3	0.0954785	6.88943	0.225067	0.635206	0.86545
AC007731.2	0.542352	0.176503	0.225056	0.635214	0.86545
IFT88	0.176983	3.44085	0.224675	0.635501	0.865699
ZNF691	-0.169711	3.62642	0.22466	0.635512	0.865699
TIGD3	-0.52359	0.589134	0.224338	0.635754	0.865903
FEM1A	0.372765	1.35816	0.224253	0.635819	0.865903
RAB11FIP3	-0.149247	4.07444	0.224232	0.635834	0.865903
IRF3	0.0995612	6.37634	0.223743	0.636203	0.866181
MTCL1	-0.270356	2.233	0.223737	0.636207	0.866181
SF3B2	0.0925448	7.8113	0.2237	0.636235	0.866181
FNIP2	0.178037	3.38734	0.223565	0.636337	0.866181
AC139019.1	0.601551	-0.353773	0.22352	0.636371	0.866181
IVD	-0.106621	5.80086	0.223504	0.636383	0.866181
CXCL3	0.295307	1.94164	0.223187	0.636622	0.866429
CRK	-0.09404	7.43513	0.223018	0.63675	0.866458
RPAP1	0.104614	5.87359	0.223004	0.63676	0.866458
MGST1	-0.0935738	9.15416	0.222931	0.636816	0.866458
YBEY	-0.217252	2.77161	0.222604	0.637063	0.866535
AL928654.4	0.408367	1.14551	0.222597	0.637068	0.866535
RPP21	0.375979	1.33082	0.22256	0.637096	0.866535
DNAH10OS	-0.535442	0.43507	0.222498	0.637143	0.866535
SPTBN2	-0.162293	3.75136	0.2224	0.637217	0.866535
CMC2	0.133121	4.49324	0.222308	0.637287	0.866535
MTND2P28	0.320839	1.74287	0.222266	0.637319	0.866535
SCNN1D	-0.400798	1.22758	0.222149	0.637407	0.866535
ZSCAN16-AS1	-0.334026	1.67926	0.222149	0.637407	0.866535
RPSAP15	0.245179	2.42861	0.222006	0.637516	0.866535
AC079944.2	-0.568831	0.134142	0.221953	0.637556	0.866535
C1GALT1C1	0.113492	5.28055	0.221945	0.637562	0.866535
CHPF2	-0.0996241	6.37919	0.221837	0.637644	0.866554
AC092919.3	-0.459475	0.912917	0.221731	0.637724	0.866554
AL139100.2	0.514868	0.48282	0.221689	0.637756	0.866554
FGFBP3	-0.481998	0.869224	0.221623	0.637806	0.866554
HERC5	0.332974	1.65203	0.221408	0.637969	0.866698
SLC26A6	-0.103202	6.04261	0.221109	0.638196	0.866863
SRR	-0.32662	1.75612	0.221035	0.638253	0.866863
BLVRB	0.1117	5.35639	0.221021	0.638263	0.866863
HDHD3	0.119258	4.97647	0.220854	0.63839	0.866875
PRORP	-0.26683	2.26889	0.220831	0.638408	0.866875
ARHGEF7	-0.111452	5.42462	0.220675	0.638526	0.866875
LINC00909	-0.200735	2.99816	0.220653	0.638543	0.866875
RPTOR	0.121408	4.86168	0.220619	0.638568	0.866875
MACF1	-0.107293	5.69508	0.220556	0.638617	0.866875
GAS8	0.171885	3.50915	0.220427	0.638715	0.86693
UBQLN1	0.092733	7.47434	0.220351	0.638773	0.86693
ACSF2	-0.166785	3.65608	0.219704	0.639266	0.867522
RPL30	0.0933393	7.22275	0.219482	0.639435	0.867673
SAMHD1	0.121536	4.85417	0.219264	0.639601	0.867821
DUBR	-0.180154	3.35553	0.219166	0.639676	0.867844
FAM200B	-0.15582	3.88787	0.218754	0.639991	0.868193
AAK1	-0.125229	4.73804	0.21852	0.64017	0.868255
C5orf46	-0.555393	0.166369	0.218483	0.640198	0.868255
AC092670.1	-0.526943	0.541344	0.218429	0.640239	0.868255
AC079922.2	0.341003	1.56051	0.218264	0.640366	0.868255
STIMATE	0.351697	1.44938	0.218171	0.640437	0.868255
VTI1B	0.1119	5.30507	0.218103	0.640489	0.868255
TMCC2	0.301545	1.87982	0.21794	0.640614	0.868255
CABLES1	-0.20528	2.93089	0.217855	0.640679	0.868255
FGFR1OP	-0.168179	3.58674	0.217843	0.640688	0.868255
ALKBH8	0.173201	3.44341	0.217791	0.640728	0.868255
FBXO38	-0.109405	5.49525	0.217727	0.640777	0.868255
ABCD2	0.541126	0.0614677	0.217568	0.640899	0.868255
MIR1244-2	-0.457841	0.926654	0.21751	0.640944	0.868255
HIGD2A	-0.100931	6.17346	0.217481	0.640966	0.868255
CDK11A	0.33687	1.56522	0.217424	0.64101	0.868255
AC145124.1	-0.582494	-0.193313	0.217401	0.641027	0.868255
GOLIM4	0.106319	5.64686	0.217276	0.641124	0.868255
MEIS2	0.192504	3.08298	0.217202	0.64118	0.868255
SAP30L-AS1	0.402118	1.15953	0.217108	0.641252	0.868255
CDH24	-0.152248	3.95452	0.217106	0.641254	0.868255
ADAT1	-0.110844	5.39965	0.217049	0.641298	0.868255
ZCCHC24	-0.192552	3.10425	0.217034	0.64131	0.868255
SH3TC1	-0.167606	3.59388	0.216931	0.641388	0.868255
AUP1	0.0925537	7.28853	0.216783	0.641502	0.868255
MFAP3	-0.129045	4.59786	0.216782	0.641503	0.868255
KCNJ13	-0.61004	-0.397793	0.216722	0.641549	0.868255
EIF1B-AS1	0.590722	-0.610877	0.216667	0.641591	0.868255
AIP	-0.103998	5.86087	0.216519	0.641705	0.868332
SV2B	-0.471877	0.807078	0.216429	0.641774	0.868347
PKD1P5	-0.466301	0.857976	0.216138	0.641998	0.868529
ISCA1	0.109284	5.43039	0.216105	0.642024	0.868529
AL122020.1	0.422264	1.00601	0.215689	0.642344	0.868718
KAT2B	0.296035	1.91383	0.215606	0.642408	0.868718
SH3RF2	-0.174575	3.46742	0.215573	0.642434	0.868718
SNX30	-0.139559	4.26283	0.215561	0.642444	0.868718
EPC2	-0.122765	4.79207	0.21555	0.642451	0.868718
ACSL4	-0.0978388	6.44248	0.21532	0.642629	0.868792
COPA	-0.0911142	7.9214	0.215194	0.642726	0.868792
DMAC1	0.11297	5.22198	0.215136	0.642771	0.868792
UXT-AS1	-0.627808	-0.684696	0.215124	0.642781	0.868792
SMN2	0.261977	2.22911	0.215106	0.642794	0.868792
AL031985.3	-0.536922	0.306536	0.214883	0.642967	0.868886
LINC01578	-0.160804	3.72321	0.214811	0.643022	0.868886
HBS1L	0.101045	6.02827	0.214792	0.643037	0.868886
ARL6IP5	0.0995734	6.17102	0.214629	0.643163	0.868979
QRICH1	0.0953102	6.62892	0.214357	0.643374	0.869185
AC245140.2	-0.441809	0.953211	0.213965	0.643677	0.869518
AC145285.6	-0.355352	1.47074	0.213739	0.643853	0.869677
CCM2	0.092785	6.93032	0.213302	0.644192	0.870057
KRT34	-0.595929	-0.332528	0.213014	0.644415	0.87028
RAD1	-0.109376	5.42856	0.212887	0.644514	0.870336
SMARCA2	-0.108368	5.4907	0.212812	0.644572	0.870337
POLDIP3	0.093744	6.77606	0.212517	0.644802	0.870569
PGP	0.0922195	7.08042	0.212433	0.644867	0.870579
ABL1	-0.116545	5.04603	0.212346	0.644935	0.870593
EFCAB2	-0.147548	4.03266	0.212198	0.64505	0.870614
POLE	0.120897	4.80766	0.212178	0.645066	0.870614
CDC26	0.128976	4.51601	0.21204	0.645173	0.870681
VDAC1P1	0.311288	1.76722	0.211723	0.64542	0.87082
SCYL3	-0.176462	3.3547	0.211721	0.645422	0.87082
ZNF546	0.501654	0.445859	0.211685	0.64545	0.87082
DISP2	-0.382509	1.27156	0.211576	0.645535	0.870857
AC010654.1	0.595424	-0.587835	0.211219	0.645813	0.871145
DUOX1	-0.164304	3.62188	0.211155	0.645864	0.871145
UBE2E2	0.12227	4.72258	0.211028	0.645963	0.871193
CA3-AS1	-0.578532	-0.231704	0.210961	0.646015	0.871193
AC109322.2	0.489489	0.620358	0.210805	0.646137	0.87128
LINC01002	0.530001	0.0481359	0.210627	0.646277	0.871366
AL732406.1	-0.618774	-0.840401	0.210576	0.646317	0.871366
N4BP2	0.18827	3.07916	0.210483	0.646389	0.871386
EIF3G	0.0903674	7.57538	0.210306	0.646528	0.871495
DSG2	0.0906123	7.47278	0.210196	0.646614	0.871499
PARP4	-0.100674	6.04131	0.210155	0.646646	0.871499
TWF1	0.0915415	7.1254	0.210039	0.646737	0.871543
RANBP10	0.126377	4.59261	0.20981	0.646916	0.871596
BAZ1B	-0.0917297	7.25243	0.209801	0.646924	0.871596
PLD1	-0.240357	2.43236	0.209768	0.646949	0.871596
TCEA1P2	-0.417381	1.06924	0.20936	0.64727	0.87195
FER	0.123786	4.6609	0.209248	0.647357	0.871989
RPL19	0.0908545	10.1684	0.209114	0.647463	0.872054
MKS1	0.157692	3.73054	0.208879	0.647647	0.872152
NDOR1	0.141219	4.11653	0.208801	0.647709	0.872152
AC009053.2	0.454898	0.810774	0.2088	0.647709	0.872152
SEC24C	0.0997582	6.01117	0.208378	0.648042	0.872522
TMEM175	0.11732	4.90818	0.208203	0.64818	0.87263
MKKS	-0.117094	4.94805	0.208004	0.648336	0.872744
AL590705.1	0.489062	0.618163	0.207904	0.648415	0.872744
AL358115.1	0.518838	0.375695	0.207826	0.648477	0.872744
MOB3A	0.0963234	6.34018	0.207802	0.648496	0.872744
NOSIP	-0.0980798	6.22501	0.207507	0.648728	0.872926
ARL2BP	0.164802	3.54632	0.207457	0.648768	0.872926
CMTM4	0.147807	3.95264	0.20741	0.648805	0.872926
MAOB	-0.547662	0.0803122	0.207247	0.648933	0.873021
UPF2	0.140936	4.11922	0.207038	0.649099	0.873143
SH3PXD2A-AS1	-0.170985	3.47425	0.206986	0.64914	0.873143
GSTA4	0.277617	2.03229	0.206731	0.649342	0.873322
LARGE1	-0.206107	2.85089	0.206637	0.649416	0.873322
FTH1P11	-0.227928	2.54384	0.206598	0.649447	0.873322
R3HDM4	0.107658	5.37196	0.206453	0.649562	0.873399
AL450998.1	-0.353867	1.44613	0.20627	0.649707	0.873459
METRNL	0.469897	0.697505	0.20625	0.649723	0.873459
RPS4XP2	0.533222	-0.0311834	0.205836	0.650051	0.873714
ELP2	0.0985228	6.06336	0.205834	0.650053	0.873714
RPL34P18	0.344749	1.44561	0.205792	0.650086	0.873714
FHIT	-0.203363	2.85251	0.205631	0.650213	0.87374
PTP4A1	0.55954	-0.329504	0.205622	0.650221	0.87374
PLCD4	0.324972	1.59019	0.205518	0.650303	0.873769
DPP9	-0.0915776	6.94306	0.205449	0.650358	0.873769
RBM7	-0.114306	5.05226	0.205161	0.650587	0.873944
LINC01503	-0.324515	1.69624	0.205043	0.650681	0.873944
WASHC4	0.0996407	5.93811	0.205039	0.650684	0.873944
SLC9A5	-0.372711	1.29305	0.204993	0.650721	0.873944
SMDT1	-0.119337	4.79905	0.204873	0.650816	0.873994
PRKAR2A-AS1	-0.56086	-0.12642	0.204729	0.650931	0.87407
ZNF320	0.448845	0.808315	0.204633	0.651007	0.874082
RHBDD1	-0.127146	4.53263	0.204551	0.651072	0.874082
PMS2P3	-0.216854	2.65592	0.204499	0.651113	0.874082
MTG1	-0.142898	4.0868	0.204217	0.651338	0.87428
A1BG-AS1	-0.259921	2.21532	0.204169	0.651377	0.87428
UMAD1	0.167948	3.451	0.204092	0.651438	0.87428
CLASP2	-0.119976	4.78227	0.204003	0.651509	0.87428
ZNF561-AS1	-0.432936	0.960542	0.203951	0.65155	0.87428
ZNF627	0.180705	3.17861	0.203724	0.651732	0.874371
TNRC6B	0.0991352	5.95667	0.203721	0.651734	0.874371
ANAPC11	0.0975669	6.11867	0.203597	0.651833	0.874425
AC022210.2	0.530838	-0.00108391	0.203315	0.652058	0.87465
KIF16B	-0.13264	4.35384	0.203155	0.652186	0.874718
FRA10AC1	0.166303	3.45977	0.203092	0.652237	0.874718
ABTB2	-0.161713	3.59212	0.202994	0.652315	0.874718
NR1I3	0.549964	-0.140169	0.202961	0.652341	0.874718
AGAP6	0.515842	0.153823	0.202616	0.652618	0.87492
PPT2-EGFL8	0.521253	0.1808	0.202512	0.652701	0.87492
BORCS5	-0.166304	3.4931	0.2024	0.652791	0.87492
FBXL20	-0.15285	3.78923	0.202399	0.652791	0.87492
SEPSECS	-0.196043	2.94325	0.202356	0.652826	0.87492
SFI1	0.125787	4.52772	0.202303	0.652868	0.87492
NIN	0.109756	5.20675	0.20224	0.652919	0.87492
VPS16	-0.101164	5.80641	0.202194	0.652955	0.87492
COMMD3	0.141421	4.06934	0.202108	0.653025	0.874935
AC090673.1	-0.514674	0.46954	0.201814	0.653261	0.874957
RAB4A	-0.0939586	6.52742	0.201694	0.653357	0.874957
AC024560.4	-0.499979	0.582494	0.201614	0.653421	0.874957
PAQR8	-0.27067	2.10067	0.201546	0.653476	0.874957
ALG11	-0.168471	3.45549	0.201537	0.653483	0.874957
RPL4P6	-0.563148	-0.209109	0.201442	0.65356	0.874957
PARD6G-AS1	0.318175	1.63987	0.201295	0.653677	0.874957
HEMK1	0.137811	4.16471	0.201174	0.653775	0.874957
TRIM17	-0.578605	-0.386034	0.201156	0.65379	0.874957
SULT1E1	-0.345844	1.46715	0.201147	0.653797	0.874957
CACHD1	-0.286149	1.96432	0.201126	0.653813	0.874957
SBF2	-0.193991	2.97945	0.201092	0.653841	0.874957
ATP5F1E	-0.0958852	6.28499	0.201063	0.653864	0.874957
ALOX12P2	-0.184776	3.12536	0.20094	0.653963	0.874957
PSMD11	0.087366	7.93273	0.200702	0.654155	0.874957
TRAF3	-0.114264	4.99183	0.200685	0.654168	0.874957
AC006213.2	-0.543968	0.204417	0.200659	0.65419	0.874957
KLHL26	-0.152131	3.80731	0.200559	0.65427	0.874957
MAP9	0.14224	4.02633	0.200555	0.654273	0.874957
RPL39	-0.091823	6.76661	0.200543	0.654283	0.874957
RAI1-AS1	0.549072	-0.244424	0.200507	0.654312	0.874957
TGFBR1	0.159576	3.60235	0.200443	0.654364	0.874957
CDC42EP1	0.0882189	7.56514	0.200428	0.654376	0.874957
UGGT2	0.121581	4.66106	0.20031	0.654471	0.875006
FSBP	-0.594015	-0.388584	0.199773	0.654904	0.875509
TBC1D14	0.108567	5.22652	0.199593	0.655049	0.875579
SNHG29	-0.087849	8.17861	0.19955	0.655084	0.875579
PLCG1-AS1	0.575116	-0.592187	0.199492	0.655131	0.875579
AHCTF1	-0.0996502	5.8789	0.199255	0.655323	0.875683
AL391244.2	0.529842	-0.0834708	0.199252	0.655325	0.875683
GTF2E1	-0.138042	4.18447	0.199043	0.655494	0.875831
TUBD1	-0.169745	3.41076	0.198846	0.655654	0.875967
POLG2	0.153103	3.73926	0.198589	0.655862	0.875969
AHCYL1	-0.0883098	7.59586	0.198542	0.655901	0.875969
PCDH7	0.167663	3.39067	0.198478	0.655952	0.875969
SLC1A5	-0.0879394	8.73358	0.198424	0.655996	0.875969
MIR4458HG	-0.257468	2.20018	0.19842	0.655999	0.875969
AP1G1	-0.101392	5.72211	0.198414	0.656004	0.875969
MALL	0.464774	0.685967	0.198337	0.656067	0.875975
WWTR1-AS1	-0.550637	-0.0668528	0.198192	0.656184	0.876017
HS1BP3	-0.130583	4.35627	0.198155	0.656214	0.876017
MTX1P1	-0.34022	1.49671	0.19807	0.656283	0.876031
DVL1	-0.10068	5.75838	0.19789	0.656429	0.876149
EXTL3	0.104519	5.4319	0.197614	0.656654	0.876371
INPP4A	0.12887	4.37365	0.197395	0.656832	0.876531
FBXW9	0.128181	4.40264	0.19707	0.657096	0.876807
PHTF2	0.109427	5.13917	0.196489	0.65757	0.877332
AP005018.2	-0.519516	0.220325	0.196445	0.657606	0.877332
ADD1	-0.0891084	7.09479	0.19606	0.65792	0.877589
PPTC7	-0.102346	5.61126	0.196042	0.657935	0.877589
LLPH-DT	-0.519276	0.244486	0.195994	0.657974	0.877589
CLCN5	0.193006	2.89633	0.195708	0.658207	0.877624
INAVA	-0.111455	5.04892	0.195615	0.658284	0.877624
CPNE8-AS1	0.517934	-0.0166963	0.195596	0.6583	0.877624
IFIT2	-0.340476	1.46645	0.195585	0.658309	0.877624
MORF4L1	0.0862704	7.96243	0.195572	0.658319	0.877624
DYNC1LI2	0.094817	6.19322	0.195536	0.658349	0.877624
BRAT1	0.0915268	6.55799	0.1953	0.658542	0.877803
TIMP1	-0.0889091	10.8361	0.195026	0.658766	0.878025
SURF4	-0.0868661	8.28089	0.194947	0.65883	0.878033
AC108488.3	-0.525654	0.154027	0.194721	0.659016	0.878146
PGBD5	0.221636	2.49694	0.19462	0.659099	0.878146
DNTTIP1	-0.105374	5.35861	0.194585	0.659127	0.878146
DDX60	0.31305	1.61627	0.194383	0.659294	0.878146
MED7	0.149811	3.79063	0.194301	0.65936	0.878146
HNRNPA1P35	0.521238	-0.047586	0.194172	0.659467	0.878146
KIFBP	0.0933282	6.31717	0.194139	0.659494	0.878146
SPAAR	-0.590999	-0.734386	0.194014	0.659597	0.878146
NSUN6	0.186293	3.02614	0.194006	0.659603	0.878146
ITGA10	-0.27177	2.03152	0.193978	0.659626	0.878146
PAK3	0.189887	2.96212	0.193969	0.659633	0.878146
PDZD8	-0.0959958	6.09869	0.193942	0.659656	0.878146
WASHC1	-0.210602	2.66776	0.193862	0.659722	0.878146
FLG-AS1	0.575687	-0.932238	0.193851	0.659731	0.878146
WDFY1	-0.122701	4.58574	0.193606	0.659932	0.878337
SHLD1	-0.377917	1.22039	0.193524	0.66	0.878349
SLIT3	0.369311	1.19561	0.193354	0.660139	0.878458
DENND4A	0.180452	3.10184	0.193273	0.660207	0.87847
TNPO3	0.0893409	6.78171	0.193161	0.660299	0.878515
AGAP4	0.361189	1.29202	0.192944	0.660478	0.878675
GRIN1	0.491929	0.276833	0.192534	0.660816	0.87884
ALAD	0.110196	5.03178	0.192503	0.660842	0.87884
KCNC4	0.257346	2.11877	0.192463	0.660875	0.87884
PHKG1	0.562298	-0.716366	0.19245	0.660885	0.87884
ENO2	0.24372	2.25382	0.192441	0.660893	0.87884
RPL10P16	-0.147415	3.86508	0.192185	0.661104	0.878997
PLOD3	0.0861288	7.67762	0.192157	0.661128	0.878997
NAP1L5	0.401046	0.996757	0.192083	0.661189	0.879001
ADARB2	0.494791	0.230825	0.191835	0.661393	0.879196
FOXQ1	-0.47867	0.644682	0.191728	0.661483	0.879237
SUMF2	-0.0939331	6.25481	0.191604	0.661585	0.879257
MCAT	0.104436	5.3265	0.191568	0.661615	0.879257
BORCS8	0.155881	3.59594	0.191409	0.661746	0.879355
GLT8D2	-0.262883	2.0924	0.191195	0.661924	0.87938
TYK2	0.0954728	5.99878	0.191195	0.661924	0.87938
NPIPB12	0.493999	0.257933	0.191175	0.66194	0.87938
PITX2	-0.447141	0.812791	0.190931	0.662143	0.879571
LINC01465	0.505676	0.120116	0.190678	0.662353	0.879771
CCNO	-0.101236	5.58285	0.190609	0.66241	0.879771
NADK	-0.089901	6.69453	0.190513	0.66249	0.879801
LINC01484	-0.528987	-0.01368	0.190272	0.66269	0.879912
RPL8	0.087551	11.3054	0.190236	0.66272	0.879912
TIGD6	-0.217484	2.55878	0.190201	0.662749	0.879912
PSTPIP2	0.128425	4.32391	0.190013	0.662906	0.879945
GABRQ	-0.538018	-0.00528939	0.189957	0.662953	0.879945
IL27RA	0.109843	5.02256	0.189858	0.663035	0.879945
GAS6-AS1	0.564932	-0.681192	0.189774	0.663104	0.879945
SPRR2D	-0.43921	0.816831	0.189753	0.663123	0.879945
PHYHIP	-0.51752	0.183363	0.189751	0.663124	0.879945
ATG16L1	0.101687	5.47006	0.189397	0.663419	0.880044
Z83843.1	-0.494605	0.404128	0.189286	0.663512	0.880044
GRIK1	-0.571109	-0.417581	0.189078	0.663685	0.880044
POLD4	0.186215	2.9651	0.189077	0.663686	0.880044
SHPK	-0.346392	1.40743	0.189076	0.663687	0.880044
GLT8D1	0.104458	5.28422	0.189026	0.663729	0.880044
TRIM65	0.117261	4.67885	0.189023	0.663731	0.880044
MICOS13	0.102363	5.42725	0.188881	0.66385	0.880044
GCHFR	-0.499612	0.342703	0.188832	0.663891	0.880044
PJA1	-0.145286	3.86494	0.188786	0.663929	0.880044
AC009303.4	-0.455729	0.738162	0.188707	0.663995	0.880044
ZNF566	0.29523	1.74581	0.188702	0.663999	0.880044
BIK	0.138142	4.02265	0.188652	0.664041	0.880044
TBC1D1	0.0927312	6.24306	0.188641	0.66405	0.880044
PPP1R26	0.150886	3.67079	0.188612	0.664074	0.880044
MMP16	-0.380748	1.15387	0.188344	0.664299	0.880264
BEX3	0.0946914	6.0365	0.18822	0.664402	0.880324
C11orf95	0.244551	2.21162	0.188063	0.664534	0.880421
SPCS2	0.096224	5.84874	0.187677	0.664857	0.880633
CRISPLD2	-0.555156	-0.160424	0.187671	0.664862	0.880633
CSKMT	-0.150734	3.73889	0.187663	0.664869	0.880633
AGO4	-0.215138	2.57066	0.187507	0.665	0.880729
CDC16	-0.0902909	6.55315	0.187396	0.665093	0.880775
FZD1	0.1632	3.37366	0.187245	0.665219	0.880831
ALKBH4	0.135583	4.07105	0.187167	0.665285	0.880831
ZFP91	-0.1134	4.83793	0.187137	0.66531	0.880831
DENND2B	0.133125	4.14523	0.186774	0.665615	0.881108
NUDT9	-0.106544	5.18071	0.186749	0.665637	0.881108
GID8	-0.0910428	6.43168	0.186517	0.665831	0.881288
BTN2A2	-0.190995	2.89501	0.186361	0.665963	0.881297
RNASEK	-0.271748	2.01451	0.186358	0.665966	0.881297
CDAN1	0.139017	3.96462	0.186301	0.666013	0.881297
NSMF	0.0884451	6.67497	0.186229	0.666074	0.8813
DPH6	0.178774	3.07587	0.186053	0.666222	0.881331
HAUS4	0.109507	4.97934	0.186031	0.666241	0.881331
ASAH2	-0.48727	0.495193	0.185993	0.666273	0.881331
C5orf34	0.162976	3.38843	0.185746	0.666481	0.88148
AC020904.2	-0.397926	1.04034	0.185671	0.666544	0.88148
DCBLD1	0.102488	5.35132	0.185652	0.66656	0.88148
GALNT1	0.0913944	6.29273	0.185406	0.666768	0.881621
CCAR1	-0.0877808	6.81721	0.185387	0.666784	0.881621
KLHL5	0.0933922	6.06247	0.184958	0.667147	0.881844
RPP14	0.299259	1.69582	0.184921	0.667178	0.881844
AC090023.2	0.547642	-0.573094	0.18492	0.667179	0.881844
HSPD1P4	0.408291	0.909061	0.184897	0.667198	0.881844
BRF2	0.204223	2.64905	0.184828	0.667256	0.881844
AC022413.2	0.544726	-0.437535	0.184773	0.667303	0.881844
EXTL2	0.120677	4.51183	0.184449	0.667578	0.882129
INPPL1	-0.105763	5.177	0.184307	0.667697	0.88221
FN3K	0.530048	-0.321268	0.184235	0.667759	0.882214
EPHB2	-0.10569	5.18737	0.184108	0.667866	0.882279
AL354892.2	-0.542602	-0.13714	0.183858	0.668079	0.882438
AC007191.1	0.460897	0.555981	0.183828	0.668104	0.882438
RTCB	-0.0862889	7.0609	0.18363	0.668272	0.882448
ANK3	-0.1937	2.80888	0.183602	0.668296	0.882448
TRIB1	0.115514	4.67386	0.183601	0.668297	0.882448
MRFAP1	0.0838367	8.40523	0.183489	0.668392	0.882448
TP73-AS1	0.124046	4.37108	0.183449	0.668426	0.882448
HLA-H	-0.263772	2.04886	0.183405	0.668463	0.882448
RYK	0.098816	5.56636	0.183155	0.668676	0.882652
SLC25A36	-0.104282	5.2447	0.183085	0.668736	0.882654
ZNF773	-0.270441	1.96768	0.182755	0.669016	0.882847
ZUP1	0.129793	4.18302	0.182734	0.669034	0.882847
NIT1	-0.101215	5.41607	0.182705	0.669059	0.882847
RPS20P14	0.470039	0.412963	0.182638	0.669116	0.882847
RPL13AP5	0.126357	4.29895	0.182501	0.669233	0.882924
PMS2P1	-0.228423	2.40886	0.182395	0.669323	0.882965
LAMTOR5	0.097248	5.67254	0.182265	0.669434	0.883035
RHOBTB1	0.372681	1.11437	0.182001	0.669659	0.883126
PGAP2	0.10795	4.99924	0.181942	0.66971	0.883126
CROT	0.14311	3.84056	0.181853	0.669786	0.883126
RPL10AP2	-0.402194	1.00191	0.181845	0.669793	0.883126
ZNF641	0.198097	2.68981	0.181841	0.669796	0.883126
SLC37A1	0.127969	4.2231	0.181683	0.669931	0.883226
C19orf54	-0.184575	2.94962	0.181558	0.670038	0.88329
LIMK2	-0.0936916	6.00924	0.181429	0.670148	0.883302
CDC40	0.115265	4.66626	0.18141	0.670164	0.883302
FKBP7	0.208813	2.58013	0.181164	0.670375	0.883503
TLN1	0.084078	7.47355	0.181017	0.6705	0.883591
TMEM245	-0.0935937	6.00602	0.180683	0.670787	0.883891
ZNF142	0.108311	4.94371	0.180416	0.671016	0.883994
CDK5RAP2	0.0961821	5.7035	0.180391	0.671037	0.883994
ASPSCR1	-0.108917	4.97435	0.180387	0.671041	0.883994
NOD1	-0.174011	3.15649	0.180006	0.671368	0.884253
TRIM52-AS1	-0.195204	2.76919	0.179981	0.671389	0.884253
ZMPSTE24	0.0877567	6.5795	0.17991	0.671451	0.884253
DMD	0.137545	3.95417	0.179847	0.671505	0.884253
GPR137C	0.322247	1.46113	0.179817	0.671531	0.884253
STT3A	-0.0833786	7.84728	0.179593	0.671723	0.88443
RNF8	-0.105558	5.11592	0.179323	0.671955	0.884658
ZG16B	0.504475	0.120603	0.179138	0.672115	0.884756
FBXO16	0.342444	1.28865	0.179101	0.672147	0.884756
DNASE1	-0.173442	3.14864	0.178875	0.672341	0.884928
ATP5MG	0.0941609	5.82958	0.178795	0.672411	0.884928
ZNF200	0.158021	3.42973	0.178655	0.672532	0.884928
STK35	0.104064	5.14167	0.178623	0.67256	0.884928
LINC01618	-0.564306	-0.674805	0.178582	0.672594	0.884928
WASHC3	-0.140306	3.88721	0.178542	0.67263	0.884928
PDRG1	0.103753	5.15695	0.178444	0.672714	0.884961
TP53BP2	-0.0949803	5.8015	0.178376	0.672772	0.884961
B3GNTL1	0.22911	2.31124	0.178237	0.672893	0.885043
ZNF317	0.112669	4.71466	0.178123	0.672991	0.885066
ANKRD49	0.179809	2.96168	0.178053	0.673052	0.885066
PVR	-0.084544	7.21437	0.178013	0.673086	0.885066
TMEM170A	0.116378	4.58657	0.177772	0.673295	0.885173
DISP1	-0.170812	3.16815	0.177744	0.673319	0.885173
TCN2	-0.36404	1.18682	0.177686	0.67337	0.885173
TTN	-0.231335	2.32036	0.17762	0.673427	0.885173
BICD1	0.117356	4.53889	0.177418	0.673601	0.885173
ATP6V1E2	-0.205353	2.6207	0.177368	0.673645	0.885173
EIF1AXP1	0.31441	1.51475	0.177337	0.673672	0.885173
IKBKE	0.115526	4.62755	0.177335	0.673673	0.885173
TBCCD1	0.129398	4.16353	0.177308	0.673697	0.885173
WDR17	0.422764	0.784939	0.17667	0.67425	0.885824
GAREM2	-0.425276	0.825886	0.176572	0.674336	0.885859
MT-TC	0.305354	1.57399	0.176377	0.674505	0.886004
SLC25A25-AS1	-0.353197	1.27853	0.176087	0.674758	0.886176
CPNE1	0.083849	7.13107	0.176044	0.674795	0.886176
ULK2	0.109023	4.8472	0.176024	0.674813	0.886176
CENPS	-0.363833	1.19086	0.175566	0.675212	0.886551
AP1B1	-0.0829391	7.6163	0.17547	0.675296	0.886551
TMBIM6	-0.0830553	9.26998	0.175431	0.675329	0.886551
MGMT	0.116752	4.54676	0.175363	0.675389	0.886551
HNRNPKP2	-0.563987	-0.465512	0.175304	0.67544	0.886551
AC245100.4	-0.495055	0.203986	0.175292	0.675451	0.886551
F3	-0.0826998	8.93631	0.175016	0.675692	0.88679
ATXN2	0.0934317	5.80314	0.174821	0.675863	0.886879
MAP3K1	-0.16551	3.24178	0.174804	0.675877	0.886879
ZNF701	0.250055	2.06723	0.174661	0.676003	0.886903
HERC6	0.160668	3.32258	0.174649	0.676013	0.886903
ALDOA	-0.0937661	5.82194	0.174455	0.676183	0.887011
HOXA5	0.108374	4.87694	0.17442	0.676213	0.887011
PPP4R2	-0.0926357	5.91041	0.173717	0.676829	0.887742
RPN1	0.0814632	8.29557	0.173569	0.676959	0.887745
KCTD7	-0.191134	2.7694	0.173528	0.676995	0.887745
BCLAF1P2	0.450525	0.569274	0.173514	0.677007	0.887745
ADCK5	-0.113762	4.65665	0.173432	0.677079	0.887761
ZFYVE16	-0.153685	3.50345	0.173308	0.677188	0.887827
NDUFA3	0.136765	3.92359	0.173162	0.677316	0.887856
STK36	0.185219	2.82391	0.173149	0.677328	0.887856
RBMS1	0.0915532	5.94446	0.173017	0.677444	0.887872
ZNF652	0.129003	4.11522	0.173001	0.677458	0.887872
GNA12	0.0875631	6.36107	0.172911	0.677538	0.887899
LIPT1	0.275138	1.83731	0.172668	0.677751	0.888084
AC113935.1	0.218155	2.40796	0.172584	0.677825	0.888084
ZNF77	0.242338	2.14361	0.172551	0.677855	0.888084
RTKN	0.0877749	6.33963	0.172303	0.678073	0.888292
SLC45A3	0.104409	5.02498	0.172226	0.678141	0.888304
AL021878.2	-0.53427	-0.33225	0.172132	0.678224	0.888328
TUFM	-0.0820523	8.99832	0.172012	0.67833	0.888328
TMEM199	0.143341	3.71331	0.171992	0.678348	0.888328
PPARD	-0.104607	5.05228	0.171938	0.678395	0.888328
APOO	0.140518	3.795	0.171786	0.67853	0.888417
DOCK5	0.0888663	6.1864	0.171677	0.678626	0.888417
MIPEP	0.106384	4.92337	0.171661	0.67864	0.888417
TBX2	-0.249625	2.08382	0.171419	0.678854	0.88862
IRX2	-0.0825895	7.35515	0.171257	0.678997	0.88873
KLHDC4	0.101105	5.19924	0.171121	0.679117	0.888811
MYSM1	-0.180657	2.92867	0.170846	0.679361	0.889053
RAP1B	0.0881076	6.25577	0.170684	0.679504	0.88912
ZDHHC23	0.162825	3.22625	0.170649	0.679536	0.88912
MIB1	-0.104178	5.05139	0.170587	0.67959	0.88912
AC046143.1	0.333333	1.31181	0.170522	0.679648	0.88912
MST1R	0.0931679	5.73085	0.170373	0.67978	0.889184
INCA1	-0.483063	0.286055	0.170334	0.679815	0.889184
AC022150.4	0.318593	1.41575	0.170118	0.680007	0.889288
AL590560.2	-0.473543	0.393971	0.170096	0.680026	0.889288
PYCR1	-0.136016	3.92512	0.170045	0.680072	0.889288
XRCC4	-0.182826	2.91455	0.169833	0.68026	0.889372
SHOC2	-0.101064	5.20197	0.169776	0.680311	0.889372
ZNF250	-0.153405	3.49664	0.169562	0.680502	0.889372
HEIH	-0.26492	1.91032	0.169442	0.680609	0.889372
MLEC	-0.0823176	7.28945	0.169423	0.680625	0.889372
KDM6B	-0.127132	4.15059	0.169376	0.680667	0.889372
SIRT1	-0.110173	4.73621	0.169367	0.680675	0.889372
TPCN2	-0.137623	3.87298	0.169345	0.680695	0.889372
CCDC78	-0.328866	1.38229	0.169317	0.680719	0.889372
ZNF527	-0.299532	1.61731	0.16931	0.680726	0.889372
TINAGL1	-0.08172	7.49468	0.169134	0.680882	0.889476
POM121	0.0865916	6.37665	0.168999	0.681003	0.889476
SAR1A	-0.0824691	7.19008	0.168944	0.681052	0.889476
KIAA0319	-0.452401	0.656357	0.168882	0.681107	0.889476
EEF1AKMT1	0.12739	4.12062	0.16884	0.681145	0.889476
FTLP3	-0.217783	2.41377	0.168824	0.681159	0.889476
TM9SF3	-0.0810796	7.73298	0.168735	0.681239	0.889503
RAPGEFL1	0.1855	2.76988	0.168538	0.681414	0.889641
CCDC183	-0.494397	0.0378963	0.168485	0.681462	0.889641
SLAMF7	0.458076	0.354329	0.168189	0.681727	0.889773
RPS9	0.0810365	9.56962	0.168124	0.681785	0.889773
ZNF605	-0.192067	2.7224	0.168034	0.681865	0.889773
AC138207.8	-0.201928	2.59549	0.168006	0.68189	0.889773
DCP1A	0.0946275	5.56451	0.168003	0.681893	0.889773
PIK3CD	-0.179842	2.93376	0.167976	0.681917	0.889773
F2R	0.167279	3.12189	0.167896	0.681989	0.889789
AL035587.1	-0.455334	0.591506	0.167709	0.682156	0.889862
NPHP1	0.300384	1.54567	0.167517	0.682328	0.889862
FLCN	0.152707	3.42609	0.167366	0.682463	0.889862
CYREN	-0.09235	5.77737	0.167341	0.682486	0.889862
ZNF106	0.0859541	6.39797	0.167272	0.682547	0.889862
PTPN2	0.0909977	5.83914	0.167264	0.682554	0.889862
AL603756.1	0.54031	-0.602402	0.167244	0.682573	0.889862
SUGP2	-0.0912412	5.87147	0.167234	0.682582	0.889862
SPAG1	-0.0971749	5.39513	0.167171	0.682638	0.889862
F11R	-0.108787	4.76522	0.167031	0.682764	0.889862
EIF2B4	-0.091535	5.84111	0.167	0.682792	0.889862
SDC1	0.0798677	8.24208	0.166985	0.682806	0.889862
AC040169.1	-0.546883	-0.635181	0.166978	0.682812	0.889862
MGRN1	-0.0873684	6.28356	0.166895	0.682886	0.889882
PDLIM1	-0.0820644	7.12296	0.166696	0.683065	0.890015
STRN3	-0.0956603	5.50539	0.166605	0.683147	0.890015
USP37	0.131734	3.97457	0.166545	0.683201	0.890015
UCHL3	0.197982	2.6129	0.166504	0.683237	0.890015
CNTD2	-0.412659	0.823619	0.166396	0.683335	0.890015
AGAP1	-0.110341	4.70404	0.166287	0.683433	0.890015
CSNK1G1	0.13189	3.95481	0.166199	0.683512	0.890015
AC138866.2	-0.519861	-0.325126	0.166196	0.683515	0.890015
PHYH	0.139501	3.73218	0.166191	0.683519	0.890015
TTC8	0.109993	4.67615	0.165897	0.683784	0.890032
AC073130.3	-0.457452	0.499778	0.165838	0.683838	0.890032
PHKB	-0.106598	4.85026	0.165832	0.683843	0.890032
CCDC150	0.17989	2.88535	0.165742	0.683924	0.890032
IFIT1	0.321654	1.34044	0.165686	0.683974	0.890032
GOLGA6L9	0.388904	0.890232	0.165669	0.68399	0.890032
GTF2H5	-0.131011	4.02276	0.165632	0.684023	0.890032
AL359918.2	-0.456139	0.555344	0.165623	0.684032	0.890032
EMC6	-0.284669	1.72548	0.165531	0.684114	0.890032
AC019080.1	0.403145	0.852838	0.165522	0.684122	0.890032
LYNX1	0.455104	0.290362	0.165435	0.684201	0.890057
AC079781.5	0.495053	-0.233303	0.165201	0.684412	0.890186
FAM171B	-0.152982	3.43874	0.165195	0.684418	0.890186
FMO5	-0.462549	0.458709	0.165004	0.684591	0.890315
AC010642.2	-0.188131	2.7451	0.164925	0.684662	0.890315
ACVR1B	0.143714	3.62084	0.164851	0.684729	0.890315
RPL23A	0.0795901	7.77166	0.164824	0.684753	0.890315
ARIH2OS	0.465942	0.144965	0.16459	0.684965	0.890484
HIBADH	-0.0899004	5.93617	0.164463	0.685081	0.890484
CTCF	0.0909248	5.77188	0.164361	0.685172	0.890484
REEP6	-0.280612	1.73404	0.164358	0.685175	0.890484
ERVK13-1	-0.241686	2.13361	0.164354	0.685179	0.890484
NUDT11	0.213803	2.37688	0.164207	0.685312	0.890484
PDCD7	0.0924203	5.66384	0.164121	0.685391	0.890484
TXNDC5	0.115092	4.468	0.164117	0.685394	0.890484
MZT2A	0.0846236	6.46963	0.164059	0.685447	0.890484
NBAS	0.119982	4.27397	0.164029	0.685474	0.890484
POLDIP2	0.0801248	7.41306	0.163642	0.685825	0.890821
CPSF7	-0.0837691	6.62691	0.163495	0.685959	0.890821
AC241585.1	-0.468007	0.291912	0.163489	0.685965	0.890821
AL031708.1	-0.542168	-0.391287	0.163419	0.686028	0.890821
NME6	-0.104542	4.92892	0.163353	0.686088	0.890821
KNDC1	0.505269	-0.509169	0.163289	0.686146	0.890821
TCF25	0.081273	6.91469	0.163289	0.686147	0.890821
JRKL	0.17358	2.95413	0.163105	0.686313	0.890898
TIGD7	-0.471981	0.248057	0.163094	0.686324	0.890898
C3orf80	0.503478	-0.315223	0.163004	0.686406	0.890928
AC092368.3	0.286334	1.59558	0.162724	0.686661	0.891182
PPP1R2	0.0923232	5.61994	0.162636	0.686741	0.891209
SENP7	-0.360701	1.11352	0.162509	0.686857	0.891283
CSTB	-0.0860327	6.29455	0.161956	0.687362	0.891855
H1-5	-0.475688	0.398546	0.161897	0.687416	0.891855
ZSCAN23	0.395423	0.830759	0.161777	0.687526	0.89192
KCTD16	-0.529278	-0.58417	0.161694	0.687602	0.891942
RAB32	-0.0876144	6.09901	0.161379	0.68789	0.892222
MRPL48	0.0969629	5.2695	0.161319	0.687945	0.892222
TMEM205	-0.122946	4.20577	0.161264	0.687995	0.892222
NPIPB5	0.246129	2.01353	0.161075	0.688169	0.892371
GABARAP	-0.198144	2.57294	0.160993	0.688244	0.892392
SERPINB1	0.0993617	5.11933	0.160894	0.688335	0.892433
AC010343.3	-0.229009	2.22647	0.160749	0.688468	0.892481
OGDH	-0.0788497	7.85607	0.160725	0.68849	0.892481
TMED10	-0.0787331	7.88996	0.160557	0.688644	0.892544
AC083899.1	0.455832	0.228279	0.160543	0.688657	0.892544
REEP2	0.255688	1.91336	0.160127	0.689039	0.8929
AC005261.1	0.169764	2.99998	0.160093	0.689071	0.8929
ANKH	0.0960395	5.29341	0.15998	0.689175	0.8929
NDUFAF5	0.129413	3.96096	0.159975	0.68918	0.8929
USP11	0.100918	5.01451	0.159922	0.689228	0.8929
RHBDL2	-0.416176	0.80637	0.159802	0.689339	0.892921
CCNT2-AS1	-0.34762	1.19483	0.159776	0.689362	0.892921
ZC3H11A	-0.457358	0.374957	0.159651	0.689478	0.892975
SCEL	0.183177	2.75052	0.159541	0.68958	0.892975
FLYWCH2	-0.112168	4.54493	0.159489	0.689628	0.892975
TNRC18	-0.104195	4.85077	0.159474	0.689642	0.892975
AL442125.1	-0.525695	-0.490283	0.159353	0.689753	0.892988
PAQR3	0.100446	5.03536	0.159309	0.689793	0.892988
DHX16	-0.0858155	6.22228	0.159248	0.68985	0.892988
TENT4A	-0.127294	4.05511	0.159206	0.689888	0.892988
ASB3	-0.128329	4.00865	0.159087	0.689998	0.893054
AC145207.5	0.288425	1.60516	0.158709	0.690347	0.893398
CUX1	-0.0860777	6.16953	0.158665	0.690388	0.893398
PPIL3	0.13729	3.71155	0.158608	0.690442	0.893398
LIN7B	0.232616	2.12448	0.158431	0.690605	0.893528
HFE	0.179352	2.79097	0.158371	0.690661	0.893528
SHTN1	0.100645	4.99248	0.157994	0.69101	0.893903
H3P16	-0.25815	1.90212	0.157918	0.69108	0.893917
KCTD21-AS1	-0.457297	0.305352	0.157662	0.691318	0.893986
USP33	-0.0936753	5.45997	0.15766	0.69132	0.893986
ZMYND11	-0.0919204	5.59345	0.157559	0.691413	0.893986
DDB1	0.0776129	8.31262	0.157514	0.691456	0.893986
ZNF559	-0.224926	2.25393	0.157407	0.691555	0.893986
NGLY1	0.107642	4.6731	0.15737	0.69159	0.893986
AL669831.1	-0.375984	0.961339	0.157309	0.691647	0.893986
TATDN2	-0.100559	5.02125	0.157299	0.691655	0.893986
BTN3A1	-0.158453	3.2096	0.157287	0.691667	0.893986
GPR1	-0.166191	3.03973	0.157146	0.691798	0.894031
MARVELD2	0.100507	4.9863	0.157059	0.691879	0.894031
NDUFS1	0.0790207	7.17777	0.157014	0.691921	0.894031
OAF	0.0888788	5.79243	0.156981	0.691951	0.894031
GUSB	0.0911088	5.58633	0.156875	0.69205	0.894031
AL592183.1	0.213798	2.31599	0.156867	0.692057	0.894031
CD99L2	0.0918567	5.53948	0.156735	0.69218	0.894072
BCAS2	0.0997606	5.02844	0.156706	0.692208	0.894072
MT-TV	-0.516108	-0.184379	0.156637	0.692271	0.894078
ZKSCAN3	-0.18339	2.75365	0.156294	0.692592	0.894415
GAPDHP63	-0.299156	1.52161	0.15614	0.692736	0.894524
SDE2	0.0951061	5.2747	0.156028	0.69284	0.894524
DHX30	0.0778255	7.58856	0.156013	0.692854	0.894524
ZNF449	-0.199585	2.5141	0.155817	0.693038	0.894684
LDLRAP1	0.0876741	5.83638	0.155609	0.693232	0.894716
PRUNE2	0.300777	1.43716	0.155608	0.693233	0.894716
ERCC6	0.0930866	5.3998	0.1556	0.69324	0.894716
ZNF613	-0.230291	2.17027	0.155461	0.69337	0.894807
AC068473.5	-0.330327	1.26508	0.155318	0.693504	0.894904
VPS13C	-0.10435	4.78938	0.155217	0.693599	0.894927
PRELID3B	0.0775456	7.62216	0.155172	0.693641	0.894927
RETREG1	-0.163206	3.10013	0.154651	0.69413	0.895202
CDS2	-0.082094	6.53477	0.154549	0.694226	0.895202
AL732509.1	0.440155	0.311715	0.154393	0.694372	0.895202
TRIM44	-0.0802936	6.78462	0.154378	0.694387	0.895202
WDR90	0.141061	3.57258	0.154325	0.694436	0.895202
POLR2J3	0.322273	1.25839	0.154243	0.694513	0.895202
PGBD4	0.356343	1.025	0.154219	0.694536	0.895202
FKBP1C	-0.25953	1.8647	0.15412	0.694629	0.895202
GEMIN7	0.28148	1.59338	0.154003	0.694739	0.895202
TBC1D13	0.096528	5.16264	0.153935	0.694803	0.895202
SNRNP27	0.107079	4.62998	0.15392	0.694817	0.895202
AQR	0.0933817	5.35813	0.15392	0.694817	0.895202
RDH11	0.0830515	6.31277	0.15389	0.694846	0.895202
FNBP1	-0.0997504	5.01139	0.153888	0.694847	0.895202
COX7B	0.0826542	6.37592	0.153863	0.694871	0.895202
SRPRB	0.0775802	7.45686	0.15384	0.694892	0.895202
MFNG	-0.513701	-0.406359	0.153811	0.694919	0.895202
SCAI	-0.221592	2.26754	0.153764	0.694964	0.895202
MAP3K9	0.100841	4.89828	0.153745	0.694982	0.895202
GNPDA2	0.0953989	5.20473	0.153282	0.695419	0.895688
RAD51C	0.0939509	5.30374	0.153028	0.695658	0.895717
BAIAP2-DT	-0.296697	1.49466	0.15302	0.695666	0.895717
USP27X	-0.370275	0.980411	0.152956	0.695726	0.895717
MTARC2	-0.153748	3.26297	0.152822	0.695853	0.895717
ATP6V1G1	-0.0833228	6.31401	0.152816	0.695859	0.895717
EPS8L1	-0.163245	3.08312	0.152808	0.695866	0.895717
ZNF695	0.241844	2.03433	0.152756	0.695915	0.895717
AC007038.1	-0.385575	0.890885	0.152755	0.695917	0.895717
ACACB	0.230541	2.08753	0.152517	0.696142	0.895842
DDX49	-0.0819329	6.4853	0.152473	0.696183	0.895842
UBE2F	-0.0987626	5.04511	0.152464	0.696191	0.895842
COPS4	0.086786	5.8493	0.152337	0.696312	0.895863
MBD3	0.0809438	6.5411	0.152321	0.696327	0.895863
FAR1	0.0856724	5.96384	0.152042	0.696591	0.896127
AL163051.1	-0.35295	1.09087	0.151642	0.696971	0.896453
AMIGO1	-0.493625	-0.266557	0.151614	0.696997	0.896453
CHURC1	0.091906	5.39866	0.151587	0.697023	0.896453
HOGA1	-0.349904	1.08736	0.151339	0.697259	0.896668
COX20	-0.254409	1.87961	0.151237	0.697356	0.896668
CSNK1D	-0.0782941	7.05762	0.151178	0.697412	0.896668
TRPC4AP	-0.0769631	7.6293	0.151161	0.697428	0.896668
ANAPC2	-0.0836262	6.22186	0.151052	0.697532	0.896726
AREL1	0.100234	4.89803	0.150974	0.697606	0.896744
TXNL1	0.083136	6.21248	0.150846	0.697728	0.896814
AC008966.3	0.467469	-0.199331	0.150754	0.697816	0.896814
SORBS3	0.0775419	7.14566	0.15073	0.697839	0.896814
SMKR1	0.368723	0.907144	0.150277	0.69827	0.897138
KANTR	0.324512	1.21524	0.150105	0.698435	0.897138
FOXO3B	-0.168503	2.93008	0.150048	0.698489	0.897138
AC114491.1	-0.456928	0.23526	0.150018	0.698518	0.897138
PDZK1IP1	-0.323433	1.26309	0.14998	0.698554	0.897138
CD58	-0.115177	4.29381	0.149925	0.698607	0.897138
AC012467.2	-0.408188	0.734533	0.149921	0.69861	0.897138
HRH1	0.160725	3.06683	0.149918	0.698613	0.897138
WDR19	-0.1379	3.61999	0.149866	0.698663	0.897138
SIKE1	0.100484	4.84438	0.149737	0.698787	0.897138
CACTIN	0.120193	4.10717	0.149725	0.698798	0.897138
CCDC102B	-0.407645	0.719627	0.149713	0.69881	0.897138
AQP11	-0.369784	0.947562	0.149502	0.699011	0.897138
CCDC88A	0.104821	4.66165	0.149455	0.699056	0.897138
AC146507.2	0.493771	-0.36704	0.14943	0.699081	0.897138
PKMP1	0.322139	1.21445	0.149407	0.699103	0.897138
PFDN1	-0.0785386	6.85904	0.149407	0.699103	0.897138
FASTK	-0.0775025	7.158	0.149113	0.699384	0.897423
AC009779.4	-0.464754	0.00385808	0.148935	0.699556	0.897547
PRKCSH	-0.0760088	8.5111	0.148872	0.699616	0.897547
TOP3B	0.407263	0.674112	0.148801	0.699683	0.897547
AL512625.1	0.430858	0.375539	0.148765	0.699719	0.897547
NISCH	-0.096344	5.09206	0.148519	0.699954	0.897645
FANCM	0.128069	3.86306	0.148518	0.699956	0.897645
CLBA1	0.147597	3.34596	0.14842	0.70005	0.897645
FSD1L	0.264903	1.7017	0.148403	0.700066	0.897645
SS18	0.0772129	7.00015	0.148375	0.700093	0.897645
GOLPH3L	-0.0852118	5.94014	0.148155	0.700305	0.897766
FOS	-0.114738	4.29867	0.148153	0.700306	0.897766
RETSAT	-0.0824392	6.25855	0.147624	0.700817	0.898344
IFT52	0.107994	4.51559	0.147464	0.700971	0.898347
PCIF1	0.0906242	5.4035	0.147381	0.701051	0.898347
SELENOP	-0.245256	1.93491	0.147241	0.701186	0.898347
PRR12	-0.127159	3.8992	0.14719	0.701235	0.898347
PRXL2B	-0.0920988	5.33513	0.147159	0.701265	0.898347
ZNF283	0.18543	2.60171	0.147112	0.70131	0.898347
SCAND2P	0.410959	0.58515	0.147099	0.701323	0.898347
VPS51	0.0784124	6.70599	0.147064	0.701357	0.898347
PGF	-0.22377	2.1857	0.146994	0.701424	0.898347
CYRIA	0.447063	0.123942	0.146993	0.701426	0.898347
AC120049.1	-0.50157	-0.537448	0.146937	0.70148	0.898347
RALY-AS1	0.449618	0.00300553	0.146826	0.701588	0.898347
AC138207.4	-0.415868	0.683874	0.14682	0.701593	0.898347
ALKBH7	-0.0992129	4.90253	0.146749	0.701662	0.898359
FYB1	0.196156	2.45635	0.146397	0.702003	0.898448
ACY1	0.440219	0.131822	0.146383	0.702017	0.898448
ZNF230	-0.241698	1.99187	0.146329	0.702068	0.898448
EVC2	-0.163755	2.97934	0.146099	0.702292	0.898448
PPME1	0.081002	6.30944	0.146031	0.702357	0.898448
TMEM141	-0.109646	4.4626	0.146002	0.702386	0.898448
COTL1	0.0755727	9.63889	0.145999	0.702388	0.898448
AC020915.3	0.418428	0.431281	0.145952	0.702434	0.898448
SCRN2	-0.0982113	4.95998	0.1459	0.702485	0.898448
SERAC1	-0.149802	3.26985	0.145848	0.702535	0.898448
AC010422.8	-0.396538	0.76792	0.145805	0.702577	0.898448
TRIM9	-0.494206	-0.313818	0.145783	0.702598	0.898448
ACP1	0.0780162	6.7227	0.14572	0.702659	0.898448
ATP5MD	0.08562	5.7739	0.14572	0.70266	0.898448
NHS	-0.26175	1.76093	0.145707	0.702672	0.898448
PPP1R14BP3	0.273285	1.61494	0.145694	0.702685	0.898448
DUSP18	0.159536	3.02979	0.145628	0.702749	0.898454
IQGAP1	0.0756579	7.35712	0.145408	0.702963	0.898651
RSU1	-0.0819516	6.2286	0.145286	0.703082	0.898726
EVI5	-0.128901	3.81532	0.145192	0.703173	0.898744
AC006262.2	-0.504378	-0.657133	0.14515	0.703214	0.898744
PDGFRL	-0.246387	1.91482	0.145007	0.703353	0.898837
COQ8A	-0.0835541	6.03266	0.144953	0.703406	0.898837
DHFR2	0.234554	2.01814	0.144872	0.703485	0.89886
LARP7	0.112141	4.31275	0.144787	0.703568	0.898891
GNPTAB	0.0904451	5.3662	0.144649	0.703702	0.898986
CYB5R1	-0.0816781	6.23521	0.144588	0.703762	0.898986
FTX	0.131332	3.70401	0.144202	0.704139	0.899392
PKN3	-0.20355	2.39646	0.144133	0.704206	0.899401
ALS2	0.128994	3.76615	0.143979	0.704357	0.899503
FOXJ3	-0.0934879	5.17867	0.14383	0.704502	0.899503
ZNF519	-0.208453	2.34107	0.143748	0.704583	0.899503
SERINC2	-0.0748652	8.81497	0.143742	0.704589	0.899503
PLEKHM1	-0.0942906	5.12033	0.143727	0.704603	0.899503
ABHD17B	-0.100009	4.82408	0.143686	0.704644	0.899503
ZNF649	0.232578	2.03196	0.14355	0.704777	0.899582
AC109347.1	0.461023	-0.213881	0.143462	0.704864	0.899582
KDM8	-0.264974	1.73172	0.143441	0.704884	0.899582
TANC1	-0.096596	4.98854	0.143123	0.705195	0.899903
ZFP30	0.253521	1.78328	0.142918	0.705397	0.900084
AFMID	0.133845	3.62682	0.142782	0.705531	0.900139
AGBL3	0.262858	1.72303	0.142753	0.70556	0.900139
OSTF1	-0.0957092	5.02737	0.142608	0.705702	0.900169
PRRC1	-0.0782235	6.62622	0.142579	0.705731	0.900169
KCTD6	-0.12172	3.99944	0.142437	0.70587	0.900169
FOXRED2	-0.0939031	5.14366	0.14243	0.705878	0.900169
CENPS-CORT	0.488055	-0.66929	0.142426	0.705881	0.900169
OGDHL	-0.443534	0.229917	0.142274	0.706031	0.90024
MIR600HG	0.388534	0.735309	0.142199	0.706105	0.90024
AC087741.1	-0.369865	0.89579	0.142187	0.706116	0.90024
CCPG1	-0.245363	1.91051	0.142031	0.706271	0.900361
IL1A	0.114918	4.1583	0.141961	0.70634	0.900373
RBM48	0.143727	3.32404	0.141749	0.706549	0.900379
BUD31	0.083527	5.86494	0.141742	0.706556	0.900379
SNCG	0.0850542	5.73769	0.141722	0.706575	0.900379
MT1X	0.118677	4.05977	0.141713	0.706583	0.900379
NR3C2	-0.437225	0.258073	0.141607	0.706689	0.900437
CCZ1B	-0.134104	3.63301	0.141535	0.70676	0.900451
CAPS2	0.403271	0.632771	0.141453	0.706841	0.900479
KYAT3	-0.0893816	5.40709	0.141333	0.706959	0.900522
AC008124.1	-0.161234	3.0028	0.141298	0.706994	0.900522
PLEKHM1P1	0.132314	3.62566	0.141187	0.707104	0.900566
ANXA1	0.074132	9.42244	0.141029	0.70726	0.900566
STAG3L2	0.126857	3.80218	0.141011	0.707278	0.900566
NDUFA2	-0.0963955	4.97519	0.140908	0.70738	0.900566
AC099066.2	-0.46486	-0.13002	0.140906	0.707382	0.900566
ZNF3	-0.12236	3.96023	0.140883	0.707404	0.900566
ZNF192P1	-0.416732	0.626236	0.140841	0.707446	0.900566
MPV17	-0.0882609	5.50143	0.140669	0.707617	0.900579
MAST3	-0.121162	3.98924	0.140563	0.707722	0.900579
RNU6-722P	0.443048	-0.0221058	0.140537	0.707748	0.900579
BTC	-0.297348	1.42433	0.140511	0.707774	0.900579
AC026271.1	0.150347	3.15943	0.140412	0.707871	0.900579
AC093249.6	-0.39947	0.744583	0.140392	0.707891	0.900579
SYNE1	-0.194678	2.46652	0.140383	0.707901	0.900579
THYN1	0.105918	4.48572	0.140266	0.708017	0.900579
CKMT1B	-0.159186	3.02913	0.140258	0.708025	0.900579
KCNMB4	-0.415661	0.553016	0.14021	0.708072	0.900579
PPFIBP1	0.0995109	4.74802	0.140163	0.708119	0.900579
SUPT20H	-0.0881415	5.46325	0.140108	0.708174	0.900579
PIK3R1	0.0870368	5.51642	0.139958	0.708323	0.900693
FOLR1	-0.391756	0.752267	0.139844	0.708436	0.90073
ZNF587	-0.215994	2.1959	0.139613	0.708666	0.90073
AC115837.1	-0.264172	1.69222	0.139594	0.708685	0.90073
SLC16A6	-0.493298	-0.339238	0.139508	0.70877	0.90073
SNHG5	0.0770694	6.61071	0.139504	0.708775	0.90073
CFAP69	0.485534	-0.660735	0.139491	0.708788	0.90073
ZHX1	0.0823267	5.92566	0.139467	0.708812	0.90073
DPY19L1	0.121956	3.92391	0.139424	0.708854	0.90073
AC141586.1	-0.171863	2.75475	0.139389	0.708889	0.90073
VPS35L	-0.0884221	5.4313	0.139312	0.708966	0.90074
SENCR	0.426105	0.301527	0.139218	0.70906	0.90074
SPCS2P4	0.42343	0.269133	0.139194	0.709084	0.90074
SLC8B1	-0.0856827	5.63523	0.139094	0.709183	0.90074
NCK1	0.102724	4.60388	0.139081	0.709196	0.90074
IQCJ-SCHIP1	-0.143423	3.33788	0.138924	0.709353	0.900863
VPS18	0.0871555	5.475	0.138812	0.709465	0.90093
ZNF713	-0.472234	-0.259611	0.138659	0.709618	0.901048
TBCB	0.0781086	6.41884	0.13859	0.709687	0.90106
TMEM120B	0.111847	4.22699	0.138444	0.709833	0.901068
RIOX1	0.0941785	5.00499	0.138403	0.709874	0.901068
ASCC2	-0.0798128	6.2468	0.138399	0.709878	0.901068
MTSS2	0.0914292	5.16869	0.138309	0.709968	0.901068
ZNF706	0.0774798	6.50647	0.138285	0.709992	0.901068
TUBB2B	0.344523	0.991141	0.138153	0.710124	0.901068
AGAP2-AS1	-0.347122	1.00698	0.138082	0.710195	0.901068
PRKCQ	0.331552	1.05528	0.138069	0.710208	0.901068
TMTC4	0.104435	4.51591	0.137989	0.710288	0.901068
WDR59	0.0925589	5.08742	0.137952	0.710325	0.901068
CACUL1	-0.0782122	6.44418	0.137895	0.710382	0.901068
KANK2	-0.0883966	5.38362	0.137854	0.710424	0.901068
DPY19L2P3	-0.224437	2.09666	0.137808	0.71047	0.901068
LINC00623	-0.194499	2.42647	0.137601	0.710678	0.901256
BCAP29	0.357573	0.871662	0.137463	0.710816	0.901355
SLC35B4	-0.0879682	5.41467	0.137275	0.711005	0.901519
NEGR1	-0.395747	0.700858	0.137015	0.711266	0.901707
SLC27A4	0.0828902	5.78685	0.136984	0.711298	0.901707
KLHL20	-0.0842266	5.71181	0.136945	0.711338	0.901707
MTND4LP30	0.448531	-0.160873	0.136866	0.711417	0.901707
ZNF181	-0.172201	2.72353	0.136781	0.711503	0.901707
LINC01940	-0.418306	0.445195	0.13675	0.711533	0.901707
SYTL4	-0.208341	2.26496	0.136642	0.711642	0.901707
KRT87P	0.161324	2.91097	0.136581	0.711704	0.901707
CASD1	0.15884	2.94539	0.136578	0.711707	0.901707
JOSD1	-0.0800437	6.14558	0.136534	0.711751	0.901707
LINC01535	0.484465	-0.635943	0.136353	0.711934	0.901784
GDI1	-0.0752896	6.80208	0.136318	0.711969	0.901784
APH1A	0.0727428	7.59091	0.13628	0.712007	0.901784
FAM13A	-0.126838	3.78696	0.136237	0.712051	0.901784
TRMT10B	0.268804	1.54816	0.135998	0.712293	0.902014
TSPAN7	0.364359	0.818468	0.135918	0.712374	0.902041
PPP2R1A	0.0723302	8.75928	0.135782	0.712511	0.902139
PIM1	-0.102444	4.58227	0.135613	0.712682	0.902204
ENPP4	-0.350722	0.948814	0.135498	0.712798	0.902204
YWHAQ	0.0723653	8.96516	0.135471	0.712825	0.902204
GIGYF1	0.10251	4.54976	0.135392	0.712906	0.902204
GALNT3	0.0801532	6.03456	0.135356	0.712942	0.902204
RABL2A	0.185112	2.48729	0.135334	0.712964	0.902204
TOPORS	-0.0898578	5.23163	0.13525	0.71305	0.902204
TIMP2	0.0781314	6.27709	0.135222	0.713078	0.902204
MSX1	0.154406	3.01579	0.135106	0.713196	0.902204
ISL1	0.27838	1.50231	0.134939	0.713365	0.902204
IGHMBP2	-0.105631	4.44181	0.134939	0.713365	0.902204
LEAP2	0.420407	0.218793	0.134932	0.713372	0.902204
MAML1	-0.0817251	5.89567	0.134931	0.713374	0.902204
IL1R2	0.413355	0.261454	0.134905	0.7134	0.902204
ANXA2P1	0.285483	1.39273	0.134699	0.713609	0.902276
JKAMP	0.079949	6.04281	0.134629	0.71368	0.902276
ARFIP1	-0.0907519	5.16816	0.134615	0.713694	0.902276
NFU1	0.107328	4.34799	0.134613	0.713696	0.902276
IL18R1	0.298771	1.26658	0.13452	0.713791	0.90232
SOX6	-0.346533	0.980005	0.134297	0.714018	0.902531
IQCH	-0.423781	0.342303	0.134234	0.714082	0.902536
MTND6P4	0.400027	0.470399	0.134106	0.714213	0.902589
AC118549.1	0.0847991	5.55184	0.134076	0.714243	0.902589
ARHGAP42	-0.206373	2.26393	0.133981	0.71434	0.902603
MIOS	-0.0846307	5.60773	0.133948	0.714374	0.902603
ZNF845	0.207216	2.232	0.133879	0.714444	0.902616
GOSR1	0.0925001	4.99383	0.133463	0.714868	0.903077
PSPN	0.432862	-0.0797334	0.133342	0.714992	0.903147
REEP5	0.071817	7.65893	0.133291	0.715044	0.903147
AC010809.1	-0.448876	-0.0623124	0.1332	0.715137	0.903175
FAS	0.0867276	5.35843	0.13312	0.715219	0.903175
RPL23AP42	0.310836	1.18021	0.133094	0.715245	0.903175
KIAA0513	-0.149592	3.12434	0.133003	0.715338	0.903216
EXOC4	-0.0794607	6.0946	0.13289	0.715454	0.903287
DNAJC13	-0.101383	4.5887	0.132792	0.715555	0.903338
HOXC13-AS	-0.178586	2.59121	0.132597	0.715755	0.903468
PLAGL1	0.0806561	5.89009	0.132509	0.715844	0.903468
AC102953.2	0.451085	-0.308941	0.132505	0.715849	0.903468
MARCHF3	-0.17236	2.6764	0.132384	0.715973	0.903468
UFD1	0.0783909	6.14777	0.132356	0.716002	0.903468
RPS11P5	0.414707	0.24428	0.132341	0.716017	0.903468
NREP	-0.361934	0.883554	0.132183	0.716179	0.903554
BTG3-AS1	-0.366036	0.815556	0.131944	0.716425	0.903554
LPAL2	0.381648	0.68278	0.131942	0.716427	0.903554
SMG8	0.096422	4.75675	0.131907	0.716463	0.903554
IDI2-AS1	-0.435219	0.0485163	0.131834	0.716538	0.903554
UGGT1	0.0919839	4.99447	0.131709	0.716666	0.903554
SNHG9	0.403919	0.429249	0.131674	0.716703	0.903554
MICOS10	0.243443	1.77969	0.131549	0.716832	0.903554
SYT7	-0.36749	0.803138	0.131545	0.716835	0.903554
ZNF506	0.399975	0.448059	0.131517	0.716864	0.903554
RPS12	0.0716999	9.57832	0.131502	0.71688	0.903554
CALM2P2	0.431586	-0.077852	0.131446	0.716938	0.903554
HNRNPLP2	-0.40085	0.642585	0.131414	0.71697	0.903554
AP002381.2	0.316489	1.11549	0.131409	0.716976	0.903554
ZNF66	-0.310924	1.20762	0.131344	0.717043	0.903554
CFD	0.391515	0.54432	0.131343	0.717044	0.903554
ZSCAN31	-0.248888	1.74411	0.131261	0.717128	0.903585
GRK5	0.334183	0.976746	0.130777	0.717628	0.904124
TADA1	0.0949897	4.78902	0.130731	0.717676	0.904124
MRPL52	0.0877574	5.2361	0.13048	0.717935	0.904231
RPLP1	0.0718122	10.1666	0.130475	0.71794	0.904231
TRAM2	-0.121295	3.87176	0.130475	0.71794	0.904231
AC211476.4	0.440796	-0.265828	0.130378	0.71804	0.904256
KPNA6	0.0708242	7.74834	0.130339	0.718081	0.904256
IL7	0.299857	1.22616	0.130245	0.718178	0.904303
ZNF234	-0.145105	3.19333	0.130187	0.718238	0.904303
E2F6	0.101969	4.4836	0.129914	0.718521	0.904411
TMEM158	-0.222895	2.04069	0.129805	0.718635	0.904411
SAP130	-0.089512	5.12783	0.12968	0.718764	0.904411
STMN3	0.178582	2.54319	0.129673	0.718772	0.904411
NCBP3	0.0869275	5.26242	0.12967	0.718774	0.904411
IRAK1BP1	0.225361	1.95139	0.129664	0.718781	0.904411
JDP2	0.159486	2.83512	0.129662	0.718783	0.904411
HEXB	0.0741121	6.64205	0.129575	0.718873	0.904411
MME	0.1642	2.74336	0.129491	0.71896	0.904411
NARS1	0.0711869	7.45729	0.12947	0.718982	0.904411
LHX4	-0.371552	0.788054	0.129427	0.719026	0.904411
EHBP1	-0.0934602	4.87798	0.12937	0.719086	0.904411
FTCDNL1	0.386026	0.575634	0.129354	0.719103	0.904411
C1QTNF6	-0.430972	0.0305414	0.129256	0.719204	0.904463
S100PBP	-0.10482	4.38719	0.129057	0.719412	0.904649
ZCCHC4	0.138262	3.32232	0.128957	0.719516	0.904704
NUS1	-0.0822666	5.65993	0.12879	0.71969	0.904848
ZNF548	-0.150863	3.06203	0.128626	0.719861	0.904908
AC092127.1	-0.462371	-0.402276	0.128573	0.719916	0.904908
NDUFA4	-0.0721569	7.06539	0.128338	0.720161	0.904908
RABL6	-0.0721351	7.04013	0.128304	0.720197	0.904908
ST6GAL2	0.286772	1.30307	0.128276	0.720226	0.904908
SEMA4C	0.103867	4.36913	0.128219	0.720286	0.904908
GGH	0.0746533	6.48351	0.12819	0.720316	0.904908
PDPR	-0.115324	4.01111	0.128189	0.720317	0.904908
AC004148.1	-0.452688	-0.135889	0.128136	0.720372	0.904908
RN7SL1	-0.35123	0.889865	0.128055	0.720457	0.904908
ZKSCAN2-DT	-0.402411	0.481791	0.128041	0.720472	0.904908
HELQ	-0.130503	3.55321	0.127999	0.720516	0.904908
HOXB3	0.296636	1.23118	0.127997	0.720518	0.904908
NPIPA5	-0.44456	-0.114016	0.127854	0.720667	0.904947
PPIAP22	0.0700854	7.7875	0.127798	0.720726	0.904947
FAM53A	-0.257923	1.6108	0.127756	0.72077	0.904947
ARHGAP17	-0.0854237	5.34888	0.127706	0.720822	0.904947
EDC4	0.0794042	5.83806	0.127651	0.72088	0.904947
SNHG31	0.44559	-0.376132	0.127479	0.72106	0.904947
PCCA-DT	0.131206	3.50219	0.127427	0.721115	0.904947
MTCH1	-0.0706599	7.62829	0.127394	0.721149	0.904947
SEC23A	0.0717578	6.93342	0.127256	0.721295	0.904947
ANKLE2	-0.0717534	7.08725	0.12725	0.7213	0.904947
SPTLC2	-0.0892983	5.09753	0.127235	0.721316	0.904947
MON1A	-0.0852432	5.36731	0.12723	0.721322	0.904947
ELFN2	0.322289	1.03092	0.12702	0.721542	0.904947
HDAC9	0.266358	1.50375	0.126943	0.721623	0.904947
ATP6V1E1	0.073409	6.63932	0.12694	0.721626	0.904947
SNRNP200	-0.0713248	7.24974	0.126927	0.72164	0.904947
RAD54L2	0.0776485	6.03383	0.126912	0.721656	0.904947
AP002990.1	-0.389104	0.648562	0.126895	0.721674	0.904947
LBH	-0.399568	0.488674	0.12688	0.721689	0.904947
ARHGEF2	-0.0738831	6.58749	0.126791	0.721782	0.904963
SNHG6	0.119301	3.83495	0.126739	0.721837	0.904963
CRAMP1	-0.15431	2.96413	0.126619	0.721964	0.904963
PSMF1	0.0702449	7.54065	0.126606	0.721978	0.904963
CAAP1	-0.0919964	4.90431	0.126582	0.722002	0.904963
GPR37	-0.189247	2.38989	0.126481	0.722109	0.905022
NRF1	0.113639	4.00376	0.126354	0.722243	0.905061
RYR2	0.272634	1.43783	0.126337	0.722261	0.905061
AC087385.2	0.426055	-0.0471562	0.126195	0.72241	0.905094
JPX	-0.147724	3.09533	0.126182	0.722424	0.905094
ZNF322	-0.13269	3.44565	0.126089	0.722522	0.905094
AC004233.2	-0.361334	0.803161	0.126044	0.722569	0.905094
CREB1	-0.0891793	5.07335	0.126028	0.722587	0.905094
PRMT9	-0.162073	2.79966	0.125952	0.722666	0.905118
NFE2L3	0.223784	1.93683	0.125817	0.722809	0.905222
ATL2	-0.0925541	4.85539	0.125555	0.723086	0.905493
TRAF3IP2	0.0840015	5.36652	0.125432	0.723216	0.905542
CAST	-0.0701913	7.55769	0.125295	0.723361	0.905542
KAT14	-0.0984223	4.58242	0.125288	0.723369	0.905542
RHOQP1	-0.450869	-0.308325	0.125274	0.723384	0.905542
CIRBP	0.0718426	6.80838	0.125235	0.723425	0.905542
WASH4P	-0.389009	0.634242	0.125033	0.723638	0.905706
MOCS1	0.11563	3.92743	0.124998	0.723676	0.905706
AL157394.3	0.443164	-0.510794	0.124713	0.723978	0.905725
RPL38	0.070452	7.19157	0.124646	0.724049	0.905725
GSN-AS1	-0.434569	-0.15932	0.124543	0.724159	0.905725
RFX5	-0.0810221	5.64413	0.124501	0.724203	0.905725
AC141557.2	0.53715	-0.774409	0.124487	0.724218	0.905725
RPS28	0.0689668	8.18816	0.124429	0.72428	0.905725
PDK3	-0.1361	3.34545	0.124374	0.724338	0.905725
AAMDC	0.190492	2.32614	0.124344	0.72437	0.905725
FRMD8	0.0768357	6.02989	0.124325	0.72439	0.905725
YES1	-0.0736563	6.53195	0.124242	0.724478	0.905725
FBXW2	0.0783237	5.85615	0.124195	0.724528	0.905725
C8orf44	-0.373958	0.708606	0.124134	0.724594	0.905725
CCDC91	-0.118793	3.82399	0.124052	0.72468	0.905725
AHCTF1P1	-0.409452	0.349468	0.124021	0.724713	0.905725
ETV6	-0.12146	3.74051	0.123985	0.724752	0.905725
SNORA80B	0.459747	-0.578374	0.123929	0.724812	0.905725
RIOK1	0.0808964	5.61628	0.12384	0.724906	0.905725
BRD3OS	0.0898633	4.95178	0.123782	0.724969	0.905725
INO80E	0.0773339	5.95184	0.123749	0.725004	0.905725
RBM34	0.299098	1.18615	0.123639	0.725121	0.905725
SUMO2P17	-0.417966	0.132482	0.123399	0.725377	0.905725
EPN3	0.280642	1.31869	0.123355	0.725423	0.905725
AC007485.2	-0.229687	1.88355	0.123351	0.725428	0.905725
TOM1L1	0.0793858	5.71496	0.123298	0.725485	0.905725
ABRAXAS1	0.185607	2.37914	0.123254	0.725532	0.905725
SHBG	-0.458589	-0.524685	0.123094	0.725702	0.905725
ZNF518A	-0.169964	2.62699	0.123022	0.725779	0.905725
FAAP24	0.150839	2.96318	0.123016	0.725786	0.905725
ORAI1	-0.0757501	6.19276	0.122997	0.725806	0.905725
TBC1D25	-0.0905045	4.91401	0.122964	0.725841	0.905725
SIM2	0.110807	4.04958	0.122961	0.725845	0.905725
NOL3	0.0835352	5.33085	0.122889	0.725922	0.905725
FBXO21	-0.0740323	6.40792	0.122883	0.725928	0.905725
DDX41	0.0746655	6.26919	0.122871	0.725941	0.905725
SLC6A11	0.30158	1.16133	0.122791	0.726027	0.905725
NDUFV2-AS1	-0.41311	0.20691	0.122767	0.726053	0.905725
OVCH1	-0.448265	-0.298973	0.122749	0.726072	0.905725
CLCN4	-0.162919	2.72561	0.12274	0.726081	0.905725
INTU	0.165845	2.65605	0.122716	0.726107	0.905725
CD83	-0.171928	2.60634	0.122674	0.726152	0.905725
SNX13	-0.0964962	4.61667	0.122673	0.726153	0.905725
ZFPM1	-0.227183	1.89116	0.122584	0.726248	0.905745
FLVCR1	-0.0801069	5.67625	0.122546	0.72629	0.905745
ZNF846	-0.341833	0.894602	0.122324	0.726528	0.905967
DVL2	0.0798239	5.64196	0.12216	0.726703	0.906019
AC116347.1	-0.457698	-0.453643	0.122128	0.726738	0.906019
NADSYN1	0.0781379	5.80039	0.122117	0.72675	0.906019
AL353796.1	0.428389	-0.0803395	0.121982	0.726895	0.906113
AL356535.1	-0.373434	0.700696	0.121927	0.726954	0.906113
EIF4A1P4	0.38151	0.532836	0.121879	0.727005	0.906113
CLOCK	-0.0889576	4.991	0.121666	0.727235	0.906285
RELT	0.131243	3.39182	0.121639	0.727264	0.906285
ADGRG2	-0.138049	3.23981	0.121583	0.727324	0.906285
KLHL29	-0.111147	4.03181	0.121497	0.727417	0.906291
TRIT1	-0.104274	4.28532	0.121467	0.727449	0.906291
UFSP2	0.11001	4.06263	0.121347	0.727578	0.906377
SPATA33	-0.091283	4.81394	0.121227	0.727708	0.906464
WASF3	0.115693	3.8577	0.120768	0.728203	0.906677
AC053545.1	-0.315824	1.07269	0.120761	0.728211	0.906677
XPO7	0.07076	6.76807	0.120757	0.728215	0.906677
ZNF800	-0.0764271	6.01222	0.120711	0.728264	0.906677
NDUFV2P1	0.167664	2.61106	0.120642	0.728339	0.906677
SEM1	0.0824036	5.37418	0.120611	0.728372	0.906677
SLC16A7	0.0929476	4.71738	0.120577	0.72841	0.906677
PLAG1	-0.382314	0.600745	0.120554	0.728434	0.906677
LSM14A	0.070801	6.74626	0.120542	0.728447	0.906677
ARRDC3	0.117237	3.80918	0.120447	0.72855	0.906677
FYTTD1	0.0761572	5.98087	0.120436	0.728562	0.906677
MLLT1	-0.080525	5.56886	0.120401	0.7286	0.906677
OGFRL1	0.0902025	4.84883	0.120292	0.728719	0.906692
ALG10	0.202421	2.13198	0.120278	0.728733	0.906692
BBS7	0.0889509	4.92483	0.120193	0.728826	0.906733
RCOR3	-0.0820139	5.41059	0.119858	0.729189	0.906981
CRELD2	-0.0778475	5.80297	0.119847	0.729201	0.906981
TLR1	0.235372	1.75423	0.119818	0.729232	0.906981
LINC00115	0.376261	0.543402	0.119787	0.729266	0.906981
BIN3	-0.112922	3.95252	0.119687	0.729374	0.907041
SLITRK5	0.174417	2.51041	0.119503	0.729574	0.907215
SLCO3A1	0.0908822	4.78114	0.119215	0.729887	0.907486
LINC02562	0.372352	0.541312	0.119192	0.729912	0.907486
AL161756.1	-0.42674	0.0164986	0.11913	0.729979	0.907495
SORL1	-0.126511	3.5328	0.118961	0.730164	0.90765
METTL27	-0.448429	-0.490918	0.1189	0.730231	0.907658
COL4A1	0.107049	4.11441	0.118681	0.73047	0.90788
TMEM81	0.367171	0.619367	0.118609	0.730548	0.907902
COA5	-0.124323	3.58715	0.118545	0.730618	0.907915
AC068338.2	0.376294	0.48911	0.118364	0.730815	0.90806
DEDD	-0.0751666	6.06837	0.118311	0.730874	0.90806
AL732292.2	0.32127	0.9545	0.118266	0.730923	0.90806
RPS15P4	0.115005	3.84527	0.118217	0.730976	0.90806
CFAP126	0.318219	0.963465	0.118117	0.731086	0.908122
RPS19P3	0.364126	0.66275	0.117968	0.731249	0.908249
TMPRSS3	-0.234294	1.78627	0.117847	0.731381	0.908303
TOGARAM1	-0.123152	3.58318	0.117819	0.731412	0.908303
AC139530.1	-0.241532	1.69869	0.117723	0.731517	0.908359
PDLIM4	0.0669609	7.92124	0.117598	0.731655	0.908452
PSMD2	0.0676159	9.32673	0.117487	0.731776	0.908452
PRPF8	0.0694686	6.82781	0.117442	0.731825	0.908452
HESX1	-0.421214	-0.0422685	0.117383	0.73189	0.908452
KPNA3	0.0690561	6.88212	0.117321	0.731958	0.908452
SIX2	0.210401	2.01442	0.117282	0.732002	0.908452
IER2	0.0787376	5.59479	0.11727	0.732014	0.908452
STX8	-0.133082	3.31144	0.117134	0.732164	0.90855
MAP3K7	0.0781896	5.64431	0.117089	0.732214	0.90855
HMG20A	-0.0980388	4.46304	0.116958	0.732358	0.908654
GVQW3	-0.352891	0.795974	0.116813	0.732517	0.908745
PUS3	0.109991	3.97968	0.116782	0.732552	0.908745
TRAK2	-0.0943438	4.61796	0.116674	0.73267	0.908817
WSB1	-0.0733418	6.22941	0.116563	0.732793	0.908894
Z97634.1	-0.451549	-0.597898	0.116343	0.733035	0.909006
UHRF2	0.0879704	4.88837	0.116329	0.733051	0.909006
RPS6KA1	-0.0686167	7.07948	0.116317	0.733064	0.909006
DTNBP1	0.111695	3.90727	0.11611	0.733292	0.909092
GINS4	0.168809	2.55531	0.116095	0.733309	0.909092
KDELR2	-0.0670398	8.38866	0.116091	0.733313	0.909092
AC124944.2	0.350621	0.713436	0.115979	0.733437	0.90917
PEX3	0.0929739	4.63533	0.115742	0.7337	0.909421
CCDC59	0.0979635	4.41928	0.115576	0.733883	0.909434
ANKZF1	0.0760124	5.80607	0.115546	0.733916	0.909434
ACAA1	-0.0732597	6.21228	0.115545	0.733917	0.909434
BAZ1A	0.0812938	5.31823	0.115514	0.733951	0.909434
KBTBD8	0.24855	1.55685	0.115299	0.73419	0.909628
GIT2	-0.0920414	4.70505	0.115253	0.734241	0.909628
AC009061.2	-0.397002	0.253699	0.11521	0.734289	0.909628
DCBLD2	0.0669814	7.54209	0.115119	0.734389	0.909635
SDHAF1	0.0896873	4.76137	0.115096	0.734416	0.909635
FAM151B	-0.386912	0.391005	0.114946	0.734582	0.909766
AC135983.3	-0.245744	1.61412	0.114892	0.734642	0.909766
BRCC3	-0.0838315	5.17481	0.114786	0.734759	0.909837
GAPDHP1	-0.0969428	4.47228	0.114673	0.734885	0.909848
PSMB5	-0.0667021	8.53018	0.11467	0.734888	0.909848
TEC	-0.237999	1.699	0.114573	0.734997	0.909884
WDR31	-0.275953	1.35782	0.114535	0.735039	0.909884
ABCA11P	-0.421526	-0.185291	0.114439	0.735146	0.909922
BTAF1	0.0912553	4.68213	0.11439	0.7352	0.909922
POLM	0.0791072	5.46616	0.114147	0.735472	0.909922
ACAD8	-0.0845794	5.09499	0.114131	0.73549	0.909922
BCL9	0.17513	2.43783	0.114106	0.735517	0.909922
G6PC3	0.070684	6.4669	0.114099	0.735524	0.909922
DNAH17	0.419086	-0.348708	0.114069	0.735558	0.909922
SLC7A11-AS1	-0.455779	-0.851847	0.114044	0.735586	0.909922
LSM5	0.0830134	5.17288	0.114021	0.735612	0.909922
DPH3	-0.101547	4.24728	0.113815	0.735842	0.909968
PRPF6	-0.0683013	6.88289	0.113777	0.735885	0.909968
STRADA	0.203405	2.06398	0.113762	0.735902	0.909968
HOXC11	0.149474	2.85304	0.113716	0.735953	0.909968
DIPK1A	0.107966	4.0033	0.113655	0.73602	0.909968
NBPF15	0.0727331	6.13392	0.11361	0.736071	0.909968
OSTM1	-0.0743618	5.96945	0.113609	0.736072	0.909968
RNF121	-0.0853707	5.02319	0.113495	0.7362	0.910051
MGAT1	0.0657904	8.19545	0.113284	0.736436	0.910149
CENPT	-0.0762918	5.73802	0.113188	0.736543	0.910149
C15orf40	-0.116552	3.7141	0.113137	0.7366	0.910149
COL6A3	0.270017	1.32616	0.113091	0.736652	0.910149
NME5	0.429164	-0.690772	0.113019	0.736733	0.910149
HIGD1B	-0.404348	0.0320213	0.112965	0.736794	0.910149
HAGHL	-0.0809427	5.30052	0.112955	0.736804	0.910149
ERMARD	-0.106774	4.05348	0.112949	0.736812	0.910149
AL731566.2	0.4369	-0.738444	0.112899	0.736868	0.910149
POMP	0.0709218	6.36373	0.112828	0.736948	0.910149
GNA13	-0.0849619	5.03264	0.112802	0.736976	0.910149
MSRB2	0.141028	3.03772	0.112746	0.73704	0.910149
TBX19	-0.356567	0.696993	0.112696	0.737095	0.910149
ZNF271P	-0.0940588	4.55217	0.112634	0.737165	0.910149
ATF6B	-0.0723975	6.17595	0.112518	0.737295	0.910149
KHNYN	0.0844294	5.01282	0.112509	0.737305	0.910149
GPRIN2	0.396577	0.112087	0.112502	0.737313	0.910149
PTPDC1	-0.115616	3.75743	0.112456	0.737365	0.910149
ZSWIM1	0.176614	2.39171	0.112323	0.737515	0.910188
AL031846.1	-0.394736	0.227921	0.112302	0.737538	0.910188
AP000347.1	0.429539	-0.675977	0.112257	0.737589	0.910188
ZNF276	0.0962019	4.42384	0.112214	0.737638	0.910188
RNH1	0.0656538	8.58737	0.11215	0.73771	0.910202
PDE7B	-0.404706	0.155528	0.112085	0.737782	0.910217
ENTPD2	-0.070783	6.38164	0.111789	0.738117	0.910551
MPHOSPH8	-0.0912258	4.67145	0.111694	0.738224	0.910551
RTKN2	-0.147297	2.90189	0.111685	0.738234	0.910551
RIPOR1	0.0725983	6.06764	0.111547	0.73839	0.910561
AP002360.2	-0.216031	1.91033	0.111492	0.738452	0.910561
TLNRD1	0.0844804	4.98036	0.111444	0.738506	0.910561
AC011495.1	0.3575	0.647096	0.111428	0.738524	0.910561
C2orf74	0.365474	0.463832	0.111391	0.738566	0.910561
SPATS2L	-0.0703391	6.42974	0.111357	0.738604	0.910561
LTB4R	-0.183971	2.31009	0.110988	0.739022	0.911001
LINC00842	-0.296939	1.10889	0.110906	0.739115	0.911041
ABAT	-0.35896	0.665051	0.110777	0.739261	0.911147
CMTR1	-0.0827476	5.12688	0.110642	0.739415	0.911256
DDHD2	0.076974	5.54561	0.110583	0.739482	0.911256
LRRFIP1P1	-0.423095	-0.276674	0.110539	0.739531	0.911256
GSG1	-0.232264	1.73832	0.110415	0.739672	0.911337
MREG	0.11691	3.64083	0.110366	0.739728	0.911337
CHMP6	0.0915551	4.59794	0.110322	0.739778	0.911337
SNHG19	-0.148662	2.89859	0.110159	0.739963	0.911455
CARD8-AS1	-0.39061	0.175481	0.110132	0.739994	0.911455
RALY	0.0650359	7.74799	0.109828	0.74034	0.911724
STAT5B	-0.0790822	5.35949	0.109761	0.740416	0.911724
C5	0.301559	1.0205	0.10974	0.74044	0.911724
AC078846.1	-0.255011	1.46428	0.109726	0.740456	0.911724
ERBIN	0.0790251	5.31172	0.109653	0.740539	0.911724
WHAMMP2	0.31902	0.895016	0.109492	0.740724	0.911724
ZNRD2-AS1	0.27939	1.17574	0.109481	0.740736	0.911724
FOXC1	0.174866	2.36817	0.109424	0.7408	0.911724
AC137932.2	0.407485	-0.289376	0.109355	0.74088	0.911724
ZNF174	-0.110555	3.87513	0.109231	0.741021	0.911724
FIBCD1	-0.384994	0.249961	0.109142	0.741123	0.911724
ST3GAL2	0.112792	3.75082	0.109123	0.741145	0.911724
ETFRF1	-0.139271	3.03198	0.109105	0.741165	0.911724
ARMH3	-0.0823021	5.111	0.108839	0.74147	0.911724
MARCHF1	-0.36421	0.63696	0.108765	0.741555	0.911724
ENO1	0.0666592	12.3463	0.108665	0.741669	0.911724
CSGALNACT1	-0.148073	2.84277	0.108608	0.741734	0.911724
DSEL	0.104673	4.0386	0.108581	0.741765	0.911724
ZDHHC7	-0.0670552	6.82791	0.108558	0.741792	0.911724
MEIS1	-0.184106	2.29967	0.108552	0.741798	0.911724
PRDX3	0.0643557	8.05332	0.108529	0.741825	0.911724
IFT122	0.081203	5.14914	0.108518	0.741838	0.911724
PPIL6	0.40393	-0.268821	0.108406	0.741966	0.911724
MATR3	0.0644101	8.28877	0.108379	0.741997	0.911724
CD44	0.064679	8.85949	0.108367	0.742011	0.911724
DBT	0.103532	4.06394	0.108352	0.742028	0.911724
UQCRH	0.0659301	7.07726	0.1083	0.742087	0.911724
ZNF211	-0.174305	2.41304	0.108248	0.742147	0.911724
GPR153	-0.0960023	4.35525	0.108216	0.742185	0.911724
GEMIN2	0.11669	3.6343	0.108202	0.742201	0.911724
KRT81	0.0672097	13.9771	0.1082	0.742203	0.911724
CACNB2	-0.381043	0.246125	0.108101	0.742316	0.911724
BNC1	0.0673543	6.69159	0.108092	0.742327	0.911724
AL024507.3	0.380566	0.126346	0.108078	0.742343	0.911724
UBA6	0.0733606	5.81696	0.10806	0.742363	0.911724
FAM86B1	0.343188	0.691135	0.108038	0.742389	0.911724
CTSZ	-0.0645408	7.87542	0.107932	0.74251	0.911785
EDC3	-0.0801087	5.24184	0.10789	0.74256	0.911785
DPH5	-0.0842526	4.9635	0.107644	0.742842	0.912058
DCLRE1C	-0.106927	3.96366	0.107541	0.742961	0.91212
ST6GALNAC2	0.207365	1.94676	0.107483	0.743028	0.91212
AP3B2	-0.286959	1.15947	0.107328	0.743207	0.91212
KCTD5	0.0696484	6.27541	0.107319	0.743217	0.91212
PARP9	-0.10352	4.08124	0.107293	0.743247	0.91212
ARHGEF6	-0.352167	0.682002	0.107257	0.743289	0.91212
APOBEC3B	0.328787	0.798878	0.107194	0.743362	0.91212
ARMC10P1	0.389348	-0.053121	0.107181	0.743377	0.91212
GAS6	-0.0652486	7.35595	0.107098	0.743472	0.912163
GALNT18	0.0746304	5.66124	0.106981	0.743608	0.912251
IDE	0.0750729	5.60949	0.106932	0.743665	0.912251
GGACT	0.238853	1.53368	0.106866	0.743741	0.91227
DNAJC21	-0.0713276	6.0876	0.106813	0.743802	0.912271
STN1	-0.0750904	5.6249	0.106594	0.744055	0.912392
AC008267.5	-0.353283	0.668415	0.10646	0.744212	0.912392
BCAR3	-0.064	7.97254	0.106449	0.744223	0.912392
ZCCHC17	-0.0773832	5.41337	0.10644	0.744234	0.912392
KMT2E	0.0803191	5.13853	0.106368	0.744317	0.912392
AL359878.1	0.409711	-0.365094	0.106351	0.744338	0.912392
ZNF160	-0.144574	2.88462	0.106341	0.744349	0.912392
MCTP1	-0.102385	4.11872	0.106285	0.744414	0.912392
AC084198.4	-0.397202	-0.0720653	0.106208	0.744503	0.912392
VOPP1	-0.0668462	6.73564	0.106206	0.744506	0.912392
HAUS7	0.396372	0.00557505	0.106074	0.744659	0.912454
COQ9	0.0698237	6.19942	0.106058	0.744677	0.912454
ZBED4	-0.0879588	4.69946	0.105966	0.744785	0.912461
ACSM3	-0.373848	0.452786	0.105949	0.744804	0.912461
DCAF17	-0.116636	3.6142	0.105877	0.744888	0.912462
MTHFS	-0.27591	1.22496	0.1058	0.744978	0.912462
UBE2D3P1	-0.377634	0.311162	0.105753	0.745032	0.912462
STAT2	0.0918163	4.48678	0.10566	0.74514	0.912462
PIGB	-0.0933719	4.45124	0.105657	0.745144	0.912462
PUM1	-0.0657372	6.92627	0.105636	0.745169	0.912462
CANT1	-0.0691928	6.31664	0.105554	0.745264	0.912505
BAIAP2	-0.0646641	7.3991	0.105413	0.745428	0.912632
IL20RA	-0.204832	1.99322	0.105223	0.74565	0.91283
SRPK2	-0.0796092	5.20895	0.10515	0.745735	0.91286
SLAIN2	0.0749545	5.54365	0.10481	0.746132	0.913062
RPL39P3	-0.291758	1.09242	0.10476	0.746191	0.913062
PLS3	0.0645224	7.20996	0.104733	0.746222	0.913062
HTT	-0.0891679	4.62211	0.104721	0.746237	0.913062
ARL6	-0.121178	3.46587	0.104698	0.746263	0.913062
SAV1	-0.0762325	5.46586	0.104698	0.746263	0.913062
EXOSC1	0.0833055	4.89528	0.104577	0.746404	0.91316
FBXW8	0.102085	4.05087	0.104434	0.746572	0.913186
C1orf74	0.11135	3.74245	0.104419	0.746589	0.913186
CCN5	0.158308	2.58155	0.104352	0.746669	0.913186
NDFIP2	-0.0654242	6.87416	0.104304	0.746724	0.913186
SYNE3	-0.154637	2.68583	0.104301	0.746728	0.913186
CICP14	0.220557	1.75337	0.104193	0.746855	0.913266
AC118344.4	-0.423921	-0.473044	0.104035	0.74704	0.913419
PAIP2B	0.218585	1.75946	0.103906	0.747192	0.913494
MT1F	0.235016	1.56933	0.103878	0.747224	0.913494
TRPM4	0.12207	3.38389	0.103828	0.747283	0.913494
KIFAP3	-0.0752693	5.51664	0.103737	0.74739	0.913508
SGTA	0.0635648	7.55554	0.103716	0.747415	0.913508
AL450384.2	-0.389041	0.0151507	0.103513	0.747655	0.913658
ZKSCAN4	0.156571	2.5715	0.103508	0.747659	0.913658
GOLGA8B	-0.105398	3.96046	0.103384	0.747806	0.913706
RSKR	-0.365362	0.478899	0.103349	0.747847	0.913706
DLD	0.0651217	6.82174	0.10332	0.747881	0.913706
RBKS	-0.225556	1.71163	0.103209	0.748012	0.913792
NR1D1	0.118168	3.47682	0.102962	0.748304	0.914075
LACTB	-0.0946633	4.33584	0.10286	0.748424	0.914145
VAC14-AS1	0.39862	-0.394304	0.102743	0.748563	0.914145
DNAJC5	-0.0640696	7.27456	0.102742	0.748563	0.914145
PRKAB1	-0.100757	4.1069	0.102708	0.748604	0.914145
GOLGA2P10	0.192238	2.05286	0.102644	0.74868	0.914164
PTPRU	0.0771886	5.27163	0.102493	0.748858	0.914257
OTOF	-0.43219	-0.953266	0.102477	0.748877	0.914257
UBE2K	0.0669892	6.44331	0.102314	0.749071	0.914419
RBM39	0.0626055	7.80642	0.102129	0.74929	0.914613
GALNT11	-0.0807757	5.03757	0.101949	0.749503	0.914789
TLE2	-0.345547	0.644118	0.101905	0.749556	0.914789
THBS3	0.168453	2.38298	0.101757	0.749731	0.914872
GPC2	-0.378961	0.112211	0.101715	0.749781	0.914872
MRPL43	-0.0683715	6.25642	0.101637	0.749875	0.914872
PROS1	-0.111318	3.69929	0.101637	0.749875	0.914872
ATG2B	0.127493	3.18711	0.101592	0.749927	0.914872
FOXO1	0.0823845	4.88949	0.101522	0.750011	0.914901
SLK	-0.0652435	6.75653	0.101452	0.750094	0.914928
IARS2	0.0623835	8.45371	0.101387	0.750171	0.914948
ZCCHC10	-0.0914507	4.47136	0.101336	0.750232	0.914948
HIPK1	0.0939692	4.29938	0.101256	0.750327	0.914967
AL132780.1	-0.369697	0.236852	0.101222	0.750368	0.914967
RNF214	0.0972768	4.17517	0.101052	0.750571	0.91514
DUSP9	-0.405654	-0.337404	0.100981	0.750655	0.915168
PLEKHF2	0.10763	3.78343	0.100923	0.750725	0.915179
XK	0.259387	1.2745	0.100722	0.750965	0.915398
CENPBD1	0.146906	2.7117	0.100582	0.751132	0.915455
BEST1	0.371898	-0.0214491	0.100581	0.751133	0.915455
POLR2H	0.0638093	6.90709	0.100397	0.751354	0.91565
SPRED2	0.0710765	5.77964	0.10031	0.751458	0.915695
CCDC18-AS1	-0.236009	1.53534	0.100265	0.751512	0.915695
RNF166	0.106054	3.8211	0.100122	0.751683	0.915802
EP300-AS1	0.408243	-0.715947	0.100055	0.751764	0.915802
BACE2	0.0687288	6.0713	0.0999638	0.751873	0.915802
C12orf65	-0.0882748	4.58772	0.0998679	0.751988	0.915802
GALE	0.0674913	6.2422	0.0998597	0.751998	0.915802
SARM1	0.408013	-0.613824	0.099831	0.752033	0.915802
AC018553.1	-0.377089	0.0765304	0.0998171	0.752049	0.915802
IL13RA1	0.0731885	5.54569	0.0997644	0.752113	0.915802
AC009078.3	0.335021	0.668113	0.0996122	0.752296	0.915802
CHRNA9	0.300798	0.89448	0.099561	0.752357	0.915802
GNG11	0.0836146	4.75014	0.0995514	0.752369	0.915802
AL359762.3	-0.419273	-0.583325	0.099543	0.752379	0.915802
HSD17B2	0.0966515	4.14572	0.0994775	0.752458	0.915802
SLC27A6	0.361763	0.1504	0.0994626	0.752475	0.915802
DMTF1	-0.086053	4.65947	0.0994332	0.752511	0.915802
TMEM19	0.085645	4.64598	0.0991213	0.752887	0.915995
TMEM243	-0.0825634	4.82884	0.0991134	0.752896	0.915995
HOMEZ	-0.103868	3.92154	0.0991131	0.752897	0.915995
ANGPT2	-0.416901	-0.801197	0.099084	0.752932	0.915995
LYSMD1	-0.169646	2.38292	0.0990493	0.752974	0.915995
GGNBP2	0.0663726	6.35488	0.0989334	0.753113	0.916047
AC008038.1	0.0889814	4.49662	0.098877	0.753182	0.916047
SLC7A1	-0.0640653	6.80132	0.0988629	0.753198	0.916047
ATP5PO	-0.0769044	5.216	0.098664	0.753439	0.916132
GAS1	-0.145997	2.73262	0.098654	0.753451	0.916132
TUBB8B	0.370302	0.0112643	0.0985722	0.75355	0.916132
TMSB4XP8	-0.349935	0.545001	0.0985635	0.75356	0.916132
CT75	-0.343776	0.608015	0.0984738	0.753669	0.916132
ZNF286B	-0.375773	0.123517	0.098446	0.753703	0.916132
PCGF6	-0.104685	3.90765	0.0984078	0.753749	0.916132
ARHGAP28	-0.409121	-0.525758	0.0983525	0.753816	0.916132
FAM86C1	0.148719	2.65585	0.0983429	0.753827	0.916132
ITSN1	-0.077405	5.16116	0.0981077	0.754112	0.916132
USP48	-0.0693877	5.92935	0.0980867	0.754138	0.916132
ARPP19	-0.0630233	7.07641	0.0980707	0.754157	0.916132
AC002350.2	-0.322921	0.767976	0.0980577	0.754173	0.916132
ZNF599	-0.144619	2.76114	0.0980406	0.754194	0.916132
NLK	0.112378	3.57324	0.0980283	0.754209	0.916132
GALNT2	0.0611499	8.11278	0.0979034	0.75436	0.916132
MCOLN2	0.115179	3.49767	0.0978804	0.754388	0.916132
ABHD6	-0.105236	3.83482	0.0977833	0.754506	0.916132
SYMPK	-0.0669584	6.26241	0.0977653	0.754528	0.916132
ACADM	0.0710667	5.68831	0.0977425	0.754556	0.916132
FAM229A	0.269728	1.13903	0.0976965	0.754612	0.916132
MEIS3P1	0.208903	1.77509	0.097688	0.754622	0.916132
NARF	-0.0695214	5.8818	0.0976524	0.754665	0.916132
PYGO2	-0.0658919	6.40958	0.0974471	0.754915	0.916361
LINC01311	0.203604	1.87216	0.0973791	0.754998	0.916388
LETM1	0.0617814	7.42728	0.0972759	0.755124	0.916399
TYW5	-0.119771	3.3668	0.0972721	0.755128	0.916399
OSGIN2	0.0674742	6.09493	0.097094	0.755345	0.916413
ZNF224	-0.172958	2.30593	0.0970894	0.755351	0.916413
CPNE2	0.0726381	5.50309	0.0970223	0.755433	0.916413
TRIP4	-0.0980651	4.09647	0.0969988	0.755461	0.916413
EIF4HP1	-0.25229	1.34695	0.0969718	0.755494	0.916413
GLE1	0.0674896	6.09544	0.0969632	0.755505	0.916413
TKT	-0.0625842	10.8442	0.0968087	0.755693	0.916476
STARD8	0.248196	1.32105	0.0967536	0.755761	0.916476
PXN	-0.0610484	8.13594	0.0966821	0.755848	0.916476
ADAM21	-0.22438	1.65041	0.0966066	0.75594	0.916476
ZNF107	0.160568	2.43923	0.0966002	0.755948	0.916476
LRRFIP1	-0.0621322	7.26194	0.0965863	0.755965	0.916476
LINC02762	0.309927	0.812732	0.0965383	0.756024	0.916476
CDRT1	-0.33659	0.662445	0.0965234	0.756042	0.916476
VAC14	-0.0714235	5.64612	0.0963608	0.756241	0.91658
MFSD13A	0.0884439	4.45566	0.096279	0.756341	0.91658
PRDX1	-0.0615187	9.36442	0.096223	0.75641	0.91658
CASC3	0.063841	6.64487	0.0962053	0.756432	0.91658
SPSB3	0.339484	0.442177	0.0961958	0.756443	0.91658
CLASRP	-0.0766114	5.16486	0.0961556	0.756493	0.91658
TRIM2	0.100697	3.94812	0.0960622	0.756607	0.916645
SRD5A3	0.0872971	4.4936	0.0959892	0.756697	0.91668
UBL5	-0.0753439	5.25102	0.0958724	0.75684	0.91678
RABGGTA	0.0619163	7.11227	0.0958184	0.756907	0.916786
AC078819.1	0.217809	1.64988	0.0955091	0.757287	0.917174
AC004771.4	0.406934	-0.523638	0.0954132	0.757405	0.917183
PAIP2	-0.0646376	6.5102	0.095404	0.757416	0.917183
AMDHD1	0.359504	0.0913278	0.0952638	0.757589	0.917253
DGKA	-0.064887	6.45293	0.0952535	0.757602	0.917253
SH3RF3	0.0858296	4.54863	0.0950181	0.757892	0.917253
FTH1P3	-0.261931	1.227	0.0949844	0.757934	0.917253
LRP5	0.0634701	6.63126	0.09496	0.757964	0.917253
FAM124A	0.171951	2.24586	0.0948879	0.758053	0.917253
EML4	0.0854543	4.57772	0.0948111	0.758148	0.917253
DUSP5	-0.0796367	4.89796	0.0947578	0.758214	0.917253
TRUB1	0.0807016	4.79124	0.0947231	0.758256	0.917253
ERO1A	-0.0635313	6.66615	0.0947188	0.758262	0.917253
GSAP	-0.137174	2.85426	0.0947108	0.758272	0.917253
SUFU	0.0866023	4.50748	0.0946834	0.758306	0.917253
RPL15P18	-0.373511	-0.00544926	0.0946724	0.758319	0.917253
AC099336.2	-0.343781	0.529129	0.0946539	0.758342	0.917253
GPRC5D-AS1	-0.255883	1.27815	0.0946176	0.758387	0.917253
WDR13	0.062968	6.7001	0.0945615	0.758456	0.917264
REV1	0.089754	4.35367	0.0944187	0.758633	0.917371
BMP6	0.348318	0.231086	0.0943918	0.758666	0.917371
CARMIL1	-0.0760135	5.15492	0.0942638	0.758825	0.917489
GBA	-0.0678888	5.94045	0.0941952	0.75891	0.917518
TSSK5P	0.333186	0.514659	0.0941401	0.758978	0.917527
RNFT1	0.124169	3.12598	0.0938382	0.759353	0.917907
AL160412.1	0.360214	-0.000625766	0.0937114	0.759511	0.918024
FBXO11	-0.0899724	4.3502	0.0936104	0.759637	0.918099
STS	0.0910434	4.28046	0.0935634	0.759695	0.918099
C17orf67	-0.170073	2.28852	0.093461	0.759822	0.91818
BAALC-AS1	0.193065	1.92755	0.093383	0.75992	0.918218
SLC29A3	-0.0966152	4.07271	0.0933291	0.759987	0.918218
PSMB8-AS1	0.307001	0.785577	0.0932889	0.760037	0.918218
PVT1	0.077124	5.00467	0.0931459	0.760215	0.918301
TIRAP	0.142939	2.67643	0.0930766	0.760302	0.918301
ATE1	-0.0796262	4.86188	0.0930493	0.760336	0.918301
MLXIP	-0.0647965	6.34156	0.0930385	0.760349	0.918301
PI4KB	-0.0610748	7.21067	0.0929577	0.76045	0.918312
AC007406.5	-0.192215	2.00898	0.0929341	0.76048	0.918312
RPN2	-0.0600646	8.67221	0.0928506	0.760584	0.918338
CLEC16A	-0.0754761	5.13895	0.0927566	0.760702	0.918338
GSTM4	0.114944	3.37042	0.0927081	0.760762	0.918338
AC006453.3	0.162049	2.36813	0.0926986	0.760774	0.918338
ASB1	0.0726996	5.3243	0.0926729	0.760806	0.918338
LUC7L3	0.0667441	5.97458	0.0925267	0.760989	0.918486
MIF	0.389963	-0.663585	0.0924327	0.761107	0.918539
MRPS30-DT	0.361434	-0.074911	0.092394	0.761155	0.918539
EVA1C	-0.0710075	5.5199	0.0922965	0.761278	0.918613
PSME2P2	-0.37063	0.0234381	0.0921945	0.761406	0.918689
SETD3	-0.0701706	5.60117	0.0921491	0.761463	0.918689
RPS5	0.0604055	10.3258	0.0919544	0.761707	0.918894
IFITM2	0.0628843	6.5715	0.0918875	0.761791	0.918894
AC092718.3	0.280157	0.98348	0.0918684	0.761815	0.918894
NUP210	0.0870233	4.44017	0.0917317	0.761987	0.91895
CCDC18	0.120865	3.18735	0.0916759	0.762057	0.91895
GJC1	-0.0965101	4.05819	0.0916187	0.762129	0.91895
LINC01001	-0.369824	-0.0890681	0.0915945	0.76216	0.91895
NCBP2AS2	-0.0790351	4.87774	0.0915898	0.762166	0.91895
TPK1	0.17789	2.13032	0.0915119	0.762264	0.918964
KDM4D	0.326532	0.592743	0.0914839	0.762299	0.918964
MDM2	0.066454	5.93558	0.0910813	0.762807	0.919403
PPP1R35	-0.0797911	4.80077	0.0910798	0.762809	0.919403
AC092944.1	-0.327304	0.657632	0.0910501	0.762846	0.919403
ZNF607	-0.172898	2.20882	0.0908418	0.76311	0.919575
LMF2	0.0591974	7.71627	0.0908407	0.763111	0.919575
INF2	-0.0619994	6.6816	0.0905942	0.763423	0.919817
AL162231.2	0.221001	1.5487	0.0905696	0.763454	0.919817
ATAD1	-0.0634534	6.42851	0.0905373	0.763495	0.919817
GREB1L	-0.133696	2.86562	0.0903244	0.763765	0.919931
AGAP3	-0.067408	5.81752	0.0902937	0.763804	0.919931
SH3D19	0.0734175	5.18553	0.0902324	0.763882	0.919931
CDK16	-0.0594421	7.61585	0.0901977	0.763926	0.919931
PRDM12	-0.356029	0.067143	0.0901974	0.763926	0.919931
RAP1A	-0.0674215	5.8144	0.0901546	0.763981	0.919931
RAB40A	0.367509	-0.16052	0.0901041	0.764045	0.919931
GLB1L2	0.0806723	4.70537	0.0900782	0.764078	0.919931
RPL7AP11	-0.341574	0.413121	0.0898868	0.764321	0.920115
SIPA1	0.0753216	5.0219	0.0898322	0.764391	0.920115
SIPA1L3	-0.0749359	5.12012	0.0898138	0.764414	0.920115
PPP4R3B	0.0625654	6.45879	0.089609	0.764675	0.920356
VMP1	0.059832	7.11488	0.0894843	0.764834	0.920474
RNF123	-0.0732519	5.20064	0.0893483	0.765007	0.920559
ARHGEF25	0.366482	-0.266736	0.0893054	0.765062	0.920559
TRIM68	-0.104813	3.69236	0.0892855	0.765088	0.920559
ESS2	0.071442	5.3126	0.0892321	0.765156	0.920567
BCL2L2-PABPN1	0.13642	2.74642	0.0890743	0.765357	0.920737
CYP2D7	-0.359711	0.0604147	0.0889709	0.76549	0.920747
GPD1L	0.078854	4.77692	0.0889248	0.765548	0.920747
ISOC1	0.0676577	5.70736	0.0889246	0.765549	0.920747
AC004890.2	-0.312309	0.73646	0.0888314	0.765668	0.920797
LRP4	0.310781	0.718674	0.0887606	0.765759	0.920797
ECHDC1	0.0665921	5.80382	0.0887224	0.765808	0.920797
SLC37A3	0.0733606	5.14352	0.0886236	0.765934	0.920797
CCDC159	0.239303	1.31516	0.0886209	0.765938	0.920797
JAZF1	0.112437	3.38588	0.088606	0.765957	0.920797
SWAP70	-0.0695189	5.51564	0.0885253	0.76606	0.920848
MRPL40	0.0726369	5.19079	0.088191	0.76649	0.921148
PPP4C	0.0584639	7.62973	0.0880841	0.766627	0.921148
ENTPD1-AS1	0.201102	1.78637	0.0880791	0.766634	0.921148
GGT5	-0.147216	2.58556	0.0880692	0.766646	0.921148
VMA21	0.0662295	5.83482	0.0880085	0.766724	0.921148
LINC00683	-0.373142	-0.2456	0.0879734	0.76677	0.921148
ZKSCAN1	-0.0660386	5.87473	0.0879671	0.766778	0.921148
CSF1	0.0820295	4.58149	0.0878987	0.766866	0.921148
DPY19L3	0.129389	2.91006	0.0878733	0.766898	0.921148
NEPRO	0.0764683	4.87963	0.0877802	0.767018	0.921148
RPS15A	0.062175	6.44349	0.087778	0.767021	0.921148
BNIP3P1	-0.364009	-0.0594555	0.0877613	0.767043	0.921148
INTS13	0.0649336	5.98905	0.0875803	0.767276	0.921333
PRDX6	0.0583299	9.24302	0.0874928	0.767389	0.921333
TGFB3	-0.273031	1.02718	0.0874705	0.767418	0.921333
MTA2	-0.0649055	6.02251	0.0874111	0.767495	0.921333
CAPNS1	-0.0583162	8.76896	0.087405	0.767502	0.921333
MED1	-0.0707415	5.33598	0.0872644	0.767684	0.921446
ZNF460-AS1	0.381432	-0.653279	0.0872374	0.767719	0.921446
B3GALT4	-0.210852	1.65719	0.0871112	0.767882	0.921487
UCKL1-AS1	0.224851	1.43898	0.0870767	0.767927	0.921487
RBBP6	-0.0631642	6.2633	0.087002	0.768024	0.921487
TMEM9	-0.0594934	6.97443	0.086994	0.768034	0.921487
PHLPP2	-0.0968246	3.94874	0.0869109	0.768142	0.921487
TUSC1	0.0731489	5.10832	0.0869048	0.76815	0.921487
NUDT16L1	0.0636876	6.12223	0.0868808	0.768181	0.921487
INTS6L	-0.179313	2.0799	0.0868221	0.768257	0.921505
MHENCR	-0.11247	3.36161	0.0867492	0.768351	0.921545
AAAS	0.063669	6.12977	0.0865749	0.768577	0.92167
TAF6	-0.0693815	5.45687	0.0865746	0.768578	0.92167
DNAH2	-0.287493	0.905519	0.0865029	0.768671	0.921708
RPSAP58	0.0775174	4.79435	0.0864067	0.768796	0.921785
SMUG1	-0.0799402	4.66603	0.0863495	0.76887	0.921801
LAPTM5	0.14687	2.50671	0.0862951	0.768941	0.921812
ALS2CL	-0.0707739	5.28836	0.086107	0.769186	0.921968
POLR3E	-0.0608362	6.60893	0.0860997	0.769195	0.921968
ARHGAP18	-0.0689271	5.49397	0.0860547	0.769254	0.921968
P4HA1	-0.0676758	5.60554	0.085801	0.769585	0.922291
AGBL5	0.0769427	4.78619	0.0857069	0.769708	0.922314
NFE2	0.371553	-0.369414	0.0856729	0.769752	0.922314
BTBD10	-0.0709111	5.2663	0.0856459	0.769787	0.922314
FAM66A	-0.337336	0.255317	0.0855367	0.76993	0.922359
HS6ST1	-0.0883512	4.23885	0.0854838	0.769999	0.922359
VANGL2	-0.36641	-0.0964089	0.085449	0.770045	0.922359
ABCF3	0.0625587	6.21476	0.0853607	0.77016	0.922359
RTL8B	0.105029	3.59881	0.085355	0.770168	0.922359
RPS2P7	-0.244105	1.26574	0.0853362	0.770192	0.922359
AC100861.1	-0.121078	3.10438	0.0852479	0.770308	0.922424
RAD51-AS1	0.247616	1.17626	0.0851667	0.770414	0.922478
DHRS7B	0.0735745	5.01284	0.0850802	0.770527	0.922541
OLAH	0.315527	0.546755	0.08498	0.770659	0.922625
HMBOX1	-0.0765787	4.82493	0.0848588	0.770818	0.922742
EDN2	-0.230365	1.44604	0.0848019	0.770892	0.922758
PTPN12	-0.070173	5.28738	0.0846799	0.771053	0.922877
ERBB2	-0.0639391	5.99671	0.0845932	0.771167	0.92294
CD99P1	-0.200123	1.73501	0.0843974	0.771424	0.923175
POU5F2	0.369458	-0.552966	0.084274	0.771587	0.923296
FAM50B	0.118658	3.10789	0.084069	0.771857	0.923546
HDHD2	0.132122	2.7659	0.0840025	0.771945	0.923578
ANKRD20A11P	0.298869	0.735366	0.0838042	0.772207	0.923818
LRRC37BP1	-0.168449	2.17825	0.0836661	0.772389	0.923826
FLG	-0.351317	-0.0756511	0.0836115	0.772462	0.923826
C16orf87	-0.108707	3.42309	0.0835726	0.772513	0.923826
LRFN4	0.0692749	5.30013	0.0835427	0.772553	0.923826
CNTNAP3B	0.209924	1.57095	0.0835354	0.772562	0.923826
AP001347.1	-0.318985	0.592172	0.0835211	0.772581	0.923826
ARHGEF35-AS1	-0.255744	1.13282	0.0833179	0.77285	0.924075
CCSAP	0.0748487	4.85092	0.0832641	0.772922	0.924082
SNHG17	-0.0697338	5.29395	0.0832212	0.772979	0.924082
APOLD1	0.132785	2.72839	0.0831264	0.773105	0.924116
AC131392.1	-0.358464	-0.125379	0.0829942	0.77328	0.924116
SRGN	-0.153646	2.37875	0.0829776	0.773302	0.924116
ARHGAP8	-0.240224	1.27354	0.0829248	0.773372	0.924116
TMED2-DT	-0.321862	0.486384	0.0827903	0.773551	0.924116
CDC37	0.056246	8.13897	0.0827896	0.773552	0.924116
CCDC183-AS1	0.245666	1.16553	0.0827656	0.773584	0.924116
AL499602.1	-0.35768	-0.1454	0.0827195	0.773645	0.924116
SYNGAP1	-0.218618	1.50855	0.0827076	0.773661	0.924116
MEA1	-0.0617899	6.23399	0.0826826	0.773694	0.924116
SLC25A20	-0.0770389	4.73209	0.0826676	0.773714	0.924116
CKLF	0.317626	0.533345	0.0824972	0.773941	0.924116
LONRF3	-0.183511	1.93615	0.0824771	0.773968	0.924116
MAGEF1	-0.067222	5.50568	0.0823671	0.774115	0.924116
HSF4	-0.277943	0.918561	0.0823417	0.774149	0.924116
FP565260.3	-0.344396	0.0241534	0.0822617	0.774256	0.924116
OASL	-0.305209	0.705223	0.0822573	0.774261	0.924116
MCOLN3	0.249691	1.1352	0.0822134	0.77432	0.924116
RTL6	0.0726326	4.98367	0.0821839	0.774359	0.924116
PTP4A3	0.354943	-0.350052	0.0821432	0.774414	0.924116
FUT8	0.0703773	5.16551	0.0821268	0.774436	0.924116
AIFM2	-0.0643792	5.80247	0.0821056	0.774464	0.924116
AC092117.2	-0.371926	-0.358968	0.0820796	0.774499	0.924116
ATN1	0.0666599	5.51121	0.0820263	0.77457	0.924116
SVEP1	-0.0663837	5.57574	0.0820211	0.774577	0.924116
TESK2	-0.174739	2.04859	0.0820035	0.7746	0.924116
LZTS2	0.0823606	4.38942	0.0817269	0.774971	0.924485
RBM45	0.102704	3.56376	0.0814618	0.775326	0.924742
CDC42SE1	-0.0616919	6.16758	0.0814294	0.77537	0.924742
LINC01843	-0.291403	0.796429	0.0813917	0.77542	0.924742
TCAIM	0.0713856	5.06214	0.0813829	0.775432	0.924742
SCG2	-0.347663	-0.0653574	0.0812811	0.775569	0.924801
DUSP11	-0.068993	5.27201	0.0812483	0.775613	0.924801
AC004980.1	-0.169124	2.12866	0.0812091	0.775666	0.924801
PFN1P3	-0.370082	-0.475084	0.0811094	0.7758	0.924888
CERS6	0.0790769	4.56904	0.0810281	0.775909	0.924945
ZNF93	-0.215902	1.50578	0.0809329	0.776037	0.925025
RPL15P2	-0.238945	1.24451	0.0807968	0.77622	0.92517
C18orf25	-0.0757943	4.7453	0.0806486	0.77642	0.925314
AP001527.2	0.337232	-0.0653451	0.0805839	0.776508	0.925314
N4BP1	-0.0847608	4.27582	0.0805472	0.776557	0.925314
ATXN1L	-0.0891414	4.08033	0.0805255	0.776586	0.925314
SETDB2	0.127596	2.82546	0.0804665	0.776666	0.925336
UPRT	-0.103718	3.52545	0.0804145	0.776737	0.925347
PDXK	0.0558118	7.64309	0.0803637	0.776805	0.925355
ATP5MC1P4	0.356293	-0.385606	0.0801734	0.777063	0.925589
AP000845.1	-0.369307	-0.499567	0.0800673	0.777206	0.925636
UBXN4	0.0590554	6.4779	0.0800164	0.777275	0.925636
JARID2	0.0745996	4.77129	0.0800085	0.777286	0.925636
AL390728.4	-0.115555	3.14682	0.0799213	0.777404	0.925703
PRR14	-0.0644424	5.69412	0.0798404	0.777514	0.925727
SDR16C5	-0.152352	2.35481	0.0798041	0.777563	0.925727
TUBGCP2	-0.0569138	7.00755	0.0797134	0.777686	0.925727
CBX2	0.0828399	4.31888	0.0796894	0.777719	0.925727
PPP6R2	0.0640167	5.70412	0.0796807	0.777731	0.925727
BX537318.1	0.305504	0.565937	0.0796068	0.777831	0.925773
ZNF721	0.0815109	4.40956	0.0794314	0.778069	0.925925
AC000089.1	0.276268	0.868736	0.0794225	0.778082	0.925925
ZNF202	0.0934579	3.86308	0.0793035	0.778244	0.926003
SOS1	0.0946209	3.82917	0.079284	0.77827	0.926003
AC016394.4	0.361536	-0.669125	0.0792206	0.778356	0.926033
TMEM126A	0.111106	3.22904	0.079168	0.778428	0.926045
ASIC3	-0.334993	0.0565655	0.0790462	0.778594	0.92617
SARS2	-0.207521	1.57186	0.0787939	0.778939	0.926485
AC121338.2	-0.350028	-0.184777	0.0787188	0.779041	0.926485
PSMC1P1	0.222175	1.34755	0.078717	0.779044	0.926485
ZNF518B	-0.307037	0.657588	0.0785421	0.779283	0.926697
AC024075.2	0.264963	0.945703	0.0784478	0.779412	0.926768
FBXL3	-0.0651934	5.5409	0.0784086	0.779466	0.926768
PSMD10	-0.0647127	5.61108	0.078311	0.779599	0.926854
RPL36AL	-0.0584169	6.52908	0.0782636	0.779664	0.926858
PAIP1	0.0580503	6.54271	0.078174	0.779787	0.92689
C9orf72	0.116423	3.04049	0.0781541	0.779815	0.92689
SGPL1	-0.0603834	6.15268	0.0780079	0.780015	0.927056
METTL15	0.0811713	4.36037	0.0778509	0.780231	0.927239
KIAA1671	-0.066658	5.3475	0.0778021	0.780298	0.927246
NFIB	0.0590558	6.32054	0.0776229	0.780545	0.927252
MOB1B	0.123129	2.85701	0.0776026	0.780573	0.927252
MPP6	-0.0920265	3.92286	0.0775877	0.780594	0.927252
LDLRAD3	0.063945	5.6191	0.07756	0.780632	0.927252
ZBTB6	-0.102584	3.5079	0.0775347	0.780666	0.927252
CEP162	0.154637	2.25415	0.0775262	0.780678	0.927252
ADGRB2	0.190926	1.72989	0.0774861	0.780733	0.927252
ITGB1-DT	-0.275354	0.897062	0.0774268	0.780815	0.927276
LINC01117	0.327054	0.0346214	0.0773012	0.780989	0.927407
SUPT16HP1	0.363676	-0.693969	0.0772576	0.781049	0.927407
LINC00240	-0.320994	0.289433	0.0770054	0.781397	0.927595
ADGRF3	0.316091	0.282935	0.0769858	0.781424	0.927595
INPP5E	-0.0706192	4.99082	0.0769698	0.781447	0.927595
AC015922.2	0.302831	0.464724	0.0769333	0.781497	0.927595
POLR1A	0.0688607	5.12305	0.0768791	0.781572	0.927595
NFKB1	-0.0578543	6.52715	0.0768446	0.78162	0.927595
PDS5A	-0.056024	6.91049	0.0768321	0.781637	0.927595
EGR4	0.359571	-0.629014	0.0766494	0.781891	0.927746
FAM120B	-0.0706512	4.98047	0.0766178	0.781934	0.927746
TCF7L2	0.0755625	4.64023	0.076607	0.781949	0.927746
P3H3	-0.125716	2.80443	0.0764688	0.782141	0.9279
OAZ3	0.309417	0.31519	0.0763153	0.782354	0.92802
SPATA6	-0.148677	2.3534	0.0762852	0.782396	0.92802
RPL13A	0.055423	11.0819	0.0762632	0.782427	0.92802
ZNF514	-0.2248	1.3111	0.0761422	0.782595	0.928147
TMEM14C	0.0558044	6.84664	0.0760736	0.782691	0.928187
AC000123.3	-0.307655	0.492052	0.0760203	0.782765	0.928202
CTNNB1	0.0547846	7.32822	0.0759063	0.782924	0.928318
PDCD6	-0.128152	2.72262	0.0757997	0.783072	0.928362
NECAB3	-0.0778431	4.52255	0.0757721	0.783111	0.928362
SLC35E4	0.079678	4.39402	0.075747	0.783146	0.928362
CTSV	0.123574	2.81982	0.07565	0.783281	0.928443
GPR160	-0.212217	1.45	0.0756079	0.78334	0.928443
RPS15AP1	0.324741	0.0359765	0.0755658	0.783399	0.928443
EIF4ENIF1	0.0764241	4.56887	0.0753699	0.783673	0.928668
CHIC1	-0.132707	2.60897	0.0753258	0.783735	0.928668
MSTO2P	0.197399	1.59657	0.0752495	0.783842	0.928668
MTUS1	-0.0993772	3.5701	0.075227	0.783873	0.928668
ACTBP11	-0.234225	1.23165	0.0752102	0.783897	0.928668
AL009179.1	0.208768	1.43662	0.0750138	0.784172	0.928921
NPIPB3	0.265994	0.863658	0.0749323	0.784286	0.928984
KIAA1257	0.32124	0.0912947	0.0748405	0.784415	0.929064
STEAP2	0.138434	2.48643	0.0747796	0.784501	0.929082
TLCD4	-0.101778	3.45761	0.0747153	0.784591	0.929082
PRELID3A	0.114822	3.01621	0.0746981	0.784615	0.929082
KDM1A	-0.0549358	7.08205	0.0746097	0.78474	0.929156
KDELR3	0.0980612	3.56592	0.0744772	0.784926	0.929232
AC090114.3	0.296933	0.493722	0.0743918	0.785046	0.929232
RPL7P9	-0.134591	2.58108	0.0743764	0.785068	0.929232
EDEM1	-0.0713228	4.8639	0.0743702	0.785077	0.929232
STRBP	0.0708289	4.84767	0.0743453	0.785112	0.929232
AC007342.4	0.205781	1.46515	0.0741505	0.785387	0.929447
SPG7	-0.0569264	6.51468	0.0741266	0.785421	0.929447
LINC01128	0.0864103	4.03568	0.0740856	0.785479	0.929447
RPL12P6	0.352368	-0.43691	0.0739586	0.785658	0.929494
STAMBP	0.0637228	5.45651	0.0739194	0.785713	0.929494
EHMT2	-0.0642462	5.43538	0.0739062	0.785732	0.929494
LIMD2	0.317457	0.0216723	0.0738491	0.785813	0.929494
AL353625.1	-0.343369	-0.0142524	0.0738397	0.785826	0.929494
COMMD9	0.0614977	5.72071	0.07364	0.786109	0.929532
SETX	-0.0705464	4.87519	0.0736251	0.78613	0.929532
FAM86EP	0.208909	1.4808	0.0736118	0.786149	0.929532
CCP110	0.0708162	4.82885	0.0735965	0.78617	0.929532
SSH1	-0.07164	4.78583	0.0735843	0.786188	0.929532
CLHC1	0.177112	1.84275	0.0735555	0.786229	0.929532
FAM118A	-0.0837202	4.1498	0.073393	0.786459	0.929732
KCTD21	-0.121007	2.86072	0.0732906	0.786605	0.929763
TMEM160	0.0708876	4.82011	0.0732876	0.786609	0.929763
HMOX2	0.0546864	6.85696	0.0731509	0.786803	0.929766
TRAF6	-0.0955342	3.64644	0.0731374	0.786822	0.929766
POU5F1B	0.343545	-0.633431	0.0731247	0.78684	0.929766
MRPS22	0.0607976	5.76557	0.0730379	0.786964	0.929766
PLPPR3	0.335002	-0.364915	0.0730142	0.786998	0.929766
REXO4	0.0596002	5.93153	0.0729927	0.787028	0.929766
SNAPIN	-0.0630803	5.53118	0.0729826	0.787043	0.929766
INTS7	-0.0553075	6.7393	0.0727842	0.787325	0.930011
AC018629.1	0.115512	2.96959	0.0727506	0.787373	0.930011
PAAF1	-0.0933653	3.736	0.0726412	0.787529	0.930122
RANBP3	-0.0568906	6.39139	0.0724356	0.787823	0.93038
AL390957.1	0.259616	0.893515	0.0724022	0.787871	0.93038
ADK	0.0562481	6.46601	0.0723135	0.787998	0.930457
AP3B1	0.0581528	6.11446	0.0722105	0.788145	0.930558
AL031717.1	0.354464	-0.742665	0.0721633	0.788213	0.930565
SRP54-AS1	-0.313206	0.191801	0.072017	0.788422	0.930694
CLEC2D	-0.218708	1.32734	0.0720011	0.788445	0.930694
TMEM222	0.0600034	5.81481	0.0719031	0.788586	0.930712
ZNF75A	-0.102423	3.34941	0.0719008	0.788589	0.930712
PCBD1	-0.0597633	5.87874	0.0718614	0.788646	0.930712
SPECC1L	-0.0831362	4.13632	0.0717458	0.788812	0.930835
DEPDC4	0.304927	0.225214	0.0716834	0.788901	0.930865
TWF1P1	0.314114	-0.00813664	0.0715938	0.78903	0.930865
MYDGF	-0.0525259	7.87672	0.0715806	0.789049	0.930865
SPART	-0.0570768	6.2912	0.071543	0.789103	0.930865
RNASET2	-0.0844227	4.06991	0.0715071	0.789155	0.930865
AL137186.2	-0.295444	0.597817	0.0714708	0.789207	0.930865
HDAC11	0.0982829	3.47638	0.0713313	0.789408	0.931004
PRKAG2-AS1	-0.161881	2.08471	0.0712521	0.789522	0.931004
MSRB1	0.0674853	5.00686	0.071252	0.789522	0.931004
CDC73	-0.0561352	6.45363	0.0711781	0.789629	0.931004
CCDC88B	-0.175716	1.87407	0.0711744	0.789634	0.931004
VAPB	0.0555014	6.51279	0.0710935	0.789751	0.931069
CCNK	-0.072988	4.64503	0.0710311	0.789841	0.931103
BRD7	0.0581618	6.04202	0.0709445	0.789967	0.931178
SLC22A4	0.074376	4.54126	0.07069	0.790335	0.931456
C3orf33	-0.316035	0.0528999	0.0705964	0.79047	0.931456
SLC35D2	-0.113926	2.9799	0.070596	0.790471	0.931456
GNAO1	-0.357492	-0.759722	0.0705773	0.790498	0.931456
PANK2-AS1	-0.304992	0.35097	0.0705462	0.790543	0.931456
AP1G2	0.0594396	5.80196	0.0705254	0.790573	0.931456
ETHE1	0.0617523	5.51589	0.0704123	0.790737	0.931485
ZNF746	0.0662137	5.07425	0.0703744	0.790792	0.931485
TMBIM4	-0.115833	2.92814	0.070353	0.790823	0.931485
HYKK	0.232558	1.12963	0.0703178	0.790875	0.931485
ARMCX5	0.10757	3.13201	0.0702956	0.790907	0.931485
ROBO3	0.0620912	5.46777	0.0701754	0.791082	0.931491
CCDC25	0.0684809	4.89333	0.0701699	0.79109	0.931491
TIGAR	-0.115734	2.92018	0.0701354	0.79114	0.931491
DYRK1A	-0.0708317	4.73428	0.0700962	0.791197	0.931491
SNX25	-0.102361	3.31813	0.0700795	0.791221	0.931491
PHLDB2	0.0626318	5.38233	0.0699991	0.791338	0.931556
SBDS	0.0545645	6.6043	0.0697474	0.791705	0.931686
AL109918.1	-0.201351	1.48808	0.0697338	0.791725	0.931686
KRT15	-0.0932308	3.63882	0.0697048	0.791767	0.931686
CTDSP2	0.0563729	6.24078	0.0696941	0.791783	0.931686
MSL2	0.084408	4.00885	0.0696427	0.791858	0.931686
AL121772.1	-0.221089	1.25338	0.0696366	0.791867	0.931686
UBR2	-0.0648194	5.19526	0.0696269	0.791881	0.931686
ZNF827	0.0978639	3.45232	0.069548	0.791996	0.931749
CD274	0.14183	2.33853	0.0694247	0.792176	0.931888
TEX10	-0.0584385	5.9234	0.0693419	0.792297	0.931909
SKIV2L	-0.0577653	6.01904	0.0693284	0.792317	0.931909
AC009097.4	0.333795	-0.501966	0.0692543	0.792426	0.931962
PAPLN	0.254712	0.891082	0.0691977	0.792509	0.931962
ZNF266	-0.0802939	4.1997	0.0691709	0.792548	0.931962
STT3B	0.0522923	7.28041	0.0690303	0.792754	0.932014
HEY1	-0.275831	0.733145	0.0689818	0.792825	0.932014
LRPAP1	-0.0519033	7.65342	0.0689711	0.792841	0.932014
BOD1L1	0.0662991	5.01876	0.0689468	0.792876	0.932014
LRRC8E	0.249293	0.916343	0.0689299	0.792901	0.932014
RPL17P43	0.318474	-0.0432525	0.0688248	0.793056	0.932123
ZDHHC20	-0.0767198	4.37129	0.068741	0.793179	0.932195
KCNQ1	-0.331633	-0.255033	0.0686718	0.793281	0.932236
NABP2	0.0548062	6.4684	0.0686279	0.793345	0.932236
FGD1	-0.0682632	4.87875	0.0685177	0.793507	0.932236
RNA5SP18	-0.282425	0.70013	0.0684937	0.793543	0.932236
MRAS	-0.11574	2.87966	0.0684658	0.793584	0.932236
PSMD8	0.0511148	7.98093	0.0684465	0.793612	0.932236
ZNF816	-0.221485	1.23737	0.0684076	0.79367	0.932236
ALMS1	0.139229	2.37646	0.0683812	0.793708	0.932236
CORO2B	-0.150954	2.19668	0.0683394	0.79377	0.932236
PAK4	0.0563856	6.1398	0.0682561	0.793893	0.932308
OGN	0.330846	-0.346196	0.0682136	0.793956	0.932309
MAMDC4	0.221601	1.17559	0.0681052	0.794116	0.932369
B4GALT4	-0.0675504	4.89447	0.0680955	0.79413	0.932369
DNAJC22	0.211545	1.29394	0.0678742	0.794458	0.932631
KCP	-0.180599	1.71931	0.0678607	0.794477	0.932631
AC092017.2	0.259727	0.800059	0.0677529	0.794637	0.932727
NDUFAF1	0.0845996	3.95007	0.0677221	0.794683	0.932727
CYTH3	-0.0642207	5.17662	0.0676693	0.794761	0.932746
RAD50	0.0628927	5.24994	0.0676098	0.794849	0.932777
MEPCE	-0.0569017	6.0196	0.0675542	0.794932	0.932801
EMC4	0.0554935	6.23964	0.0674416	0.795099	0.932855
AC041005.1	0.285233	0.488496	0.0673831	0.795186	0.932855
MAT2B	-0.052418	6.93024	0.0673682	0.795208	0.932855
GAK	-0.0554171	6.28237	0.0673275	0.795268	0.932855
APEX2	-0.0603713	5.55561	0.067315	0.795287	0.932855
AC005336.1	0.290374	0.336968	0.0671359	0.795553	0.933004
BABAM2	-0.0756805	4.38354	0.0671069	0.795597	0.933004
AP001107.9	-0.323586	-0.164917	0.0670831	0.795632	0.933004
LRRC69	0.29218	0.308972	0.0670634	0.795661	0.933004
AC004076.2	0.3218	-0.294232	0.0669416	0.795843	0.933145
IFI27L2	-0.0888803	3.77236	0.0668421	0.795991	0.933194
RNF43	-0.169886	1.88885	0.0668307	0.796008	0.933194
HMGN3-AS1	0.21121	1.27173	0.066781	0.796083	0.933208
APPL2	-0.0733415	4.49001	0.0667256	0.796165	0.933233
AC018553.2	0.267228	0.712063	0.0666356	0.7963	0.933256
ZNF555	0.16984	1.83312	0.0666062	0.796344	0.933256
AL139385.1	-0.269494	0.727769	0.0665768	0.796388	0.933256
SLC25A45	0.149916	2.13829	0.0665465	0.796433	0.933256
HSPA8P1	-0.2185	1.2734	0.0665054	0.796495	0.933256
AC107308.1	0.346908	-0.684992	0.0663992	0.796654	0.93337
ELOB	0.0524794	6.74808	0.0661832	0.796977	0.933666
GALNT15	0.30353	0.152413	0.0661266	0.797062	0.933666
CDH2	0.0656535	4.95906	0.0661065	0.797092	0.933666
PSEN2	0.0552081	6.18158	0.0660201	0.797222	0.933704
NEU3	-0.0920727	3.62112	0.0660025	0.797249	0.933704
TRAPPC12-AS1	-0.283261	0.53367	0.0658862	0.797423	0.933783
CAPS	-0.147718	2.19212	0.0658753	0.79744	0.933783
PLAGL2	-0.066069	4.92373	0.065761	0.797612	0.933885
CPOX	0.0574989	5.79744	0.065735	0.797651	0.933885
ERP44	-0.0553725	6.14748	0.0654777	0.798039	0.934141
MT-TE	0.317429	-0.117417	0.0654669	0.798055	0.934141
CALD1	0.0510231	7.21619	0.065406	0.798147	0.934141
ETV7	0.331943	-0.62333	0.0653419	0.798244	0.934141
LGR4	-0.0667492	4.83973	0.0652721	0.798349	0.934141
RBAK	0.0929965	3.51066	0.0652568	0.798372	0.934141
QARS1	0.0499034	7.92932	0.0652462	0.798388	0.934141
AC008972.2	-0.323871	-0.336355	0.0652194	0.798429	0.934141
ZBTB39	-0.117234	2.78381	0.0651914	0.798471	0.934141
LONP2	0.0547233	6.20303	0.0651411	0.798547	0.934141
SP3	-0.05522	6.15935	0.065139	0.798551	0.934141
P2RX5-TAX1BP3	-0.311958	-0.0236761	0.0650071	0.79875	0.934285
SATB2	0.102304	3.17782	0.064958	0.798825	0.934285
B2M	-0.0502074	8.66118	0.0649309	0.798866	0.934285
MIR3939	0.310531	-0.0580785	0.0648941	0.798921	0.934285
ZNF550	0.111809	2.87454	0.0647641	0.799119	0.934443
MT-TK	-0.30329	0.0393427	0.0646746	0.799254	0.934529
SLC7A5	0.0511529	11.5574	0.0645624	0.799425	0.934656
SCOC	0.0545358	6.19897	0.0645021	0.799517	0.93468
UBE2D4	-0.0799411	4.07807	0.0644676	0.799569	0.93468
AC005224.3	-0.325584	-0.332461	0.064325	0.799786	0.934745
KLHL17	-0.0673962	4.75896	0.0642573	0.799889	0.934745
POFUT2	-0.0731935	4.40513	0.0642423	0.799912	0.934745
VPS45	-0.0570162	5.78731	0.0642061	0.799968	0.934745
PRKAR1A	-0.0503505	7.45963	0.0641978	0.79998	0.934745
CRIM1	0.0519916	6.68345	0.0641868	0.799997	0.934745
FIZ1	0.0788456	4.09258	0.0641464	0.800059	0.934745
AC007566.1	0.282206	0.362169	0.0640239	0.800245	0.934778
ANXA2P2	0.0613791	5.2395	0.0639987	0.800284	0.934778
LIMA1	-0.0525679	6.57319	0.0639302	0.800389	0.934778
CTSL	-0.0505491	7.25667	0.0639211	0.800403	0.934778
ADAP2	0.279622	0.390368	0.0639131	0.800415	0.934778
OCRL	-0.0624879	5.15634	0.0638843	0.800459	0.934778
GPR75	-0.312166	-0.161658	0.0638184	0.80056	0.934806
PTPRO	-0.179957	1.64985	0.0637876	0.800607	0.934806
HGS	-0.0500789	7.50773	0.063716	0.800716	0.934816
IER3IP1	0.057843	5.64006	0.0636843	0.800765	0.934816
MASTL	-0.0821411	3.98097	0.0636605	0.800801	0.934816
BISPR	0.258995	0.738481	0.0635707	0.800939	0.93489
TEFM	-0.109259	2.93571	0.0635353	0.800993	0.93489
C12orf10	-0.0578808	5.66902	0.0634979	0.80105	0.93489
DR1	0.0521724	6.57656	0.0633987	0.801203	0.934992
PPIB	0.049718	7.54079	0.06336	0.801262	0.934992
THAP9-AS1	-0.0876082	3.70043	0.0633183	0.801326	0.934994
CFAP157	-0.217696	1.16748	0.0632621	0.801412	0.935022
TENM3	-0.0752432	4.28575	0.0631518	0.801582	0.935074
ZNF497	-0.211759	1.21625	0.0630912	0.801675	0.935074
CYP20A1	0.0805755	4.00179	0.0630803	0.801692	0.935074
PIPSL	-0.252142	0.846221	0.0630505	0.801738	0.935074
PEBP1	-0.0493548	8.34457	0.0630321	0.801766	0.935074
CABIN1	-0.0585304	5.52356	0.0628177	0.802097	0.93527
TLK1	0.0572422	5.649	0.0627908	0.802138	0.93527
MAFG-DT	-0.182017	1.59509	0.0627422	0.802213	0.93527
INO80C	-0.0912883	3.53908	0.0626034	0.802428	0.93527
MMP2	-0.0972182	3.30627	0.0625845	0.802457	0.93527
CRTAP	0.049005	8.37542	0.0625842	0.802457	0.93527
LRCH1	0.0717219	4.42604	0.0625723	0.802476	0.93527
MRPS36	0.0790678	4.04688	0.0625526	0.802506	0.93527
AKT2	0.0509153	6.77168	0.0625486	0.802512	0.93527
CAPN10-DT	0.141828	2.24031	0.0625193	0.802558	0.93527
SLC39A8	0.0520104	6.51109	0.0623366	0.80284	0.93527
TAF12	0.0664573	4.73978	0.0623242	0.802859	0.93527
ARMT1	-0.0576397	5.60752	0.0622958	0.802903	0.93527
AC108047.1	-0.271092	0.659813	0.0622674	0.802947	0.93527
SLC35D1	-0.0594364	5.38348	0.0622572	0.802963	0.93527
EZH1	-0.0827401	3.88431	0.0622349	0.802998	0.93527
CCDC190	-0.312733	-0.24552	0.0622333	0.803	0.93527
ELOVL5	-0.0491561	7.73751	0.0621812	0.803081	0.93527
AC026462.1	0.240262	0.905299	0.0621605	0.803113	0.93527
TSIX	-0.334774	-0.732302	0.0621101	0.803191	0.935289
MMRN2	0.275957	0.415052	0.0619932	0.803373	0.935291
HDHD5-AS1	-0.318041	-0.362919	0.0619854	0.803385	0.935291
DGKZ	-0.0501593	6.98825	0.0619389	0.803457	0.935291
SLC25A16	0.130614	2.42333	0.0619133	0.803497	0.935291
RECQL4	0.0513831	6.59906	0.0618707	0.803563	0.935291
KIF6	0.276043	0.472674	0.0618504	0.803595	0.935291
FCHSD1	-0.0746331	4.23877	0.0618298	0.803627	0.935291
FRMD5	-0.182924	1.57457	0.0617442	0.80376	0.935374
APBB1	-0.244239	0.874981	0.0614924	0.804152	0.935691
PPP1R21	0.0890336	3.57215	0.0614898	0.804157	0.935691
UBAC2-AS1	0.289458	0.0932662	0.0614036	0.804291	0.935775
TTC30B	-0.170927	1.72951	0.0611077	0.804754	0.935889
AP001432.1	0.308988	-0.314175	0.0610969	0.804771	0.935889
ILVBL	0.0543211	5.96915	0.0610365	0.804865	0.935889
ARF6	-0.04863	7.77806	0.0610275	0.804879	0.935889
ZMYND15	-0.293236	0.0701687	0.0610234	0.804886	0.935889
ACAT2	-0.0491909	7.37777	0.0609691	0.804971	0.935889
ZNF526	0.0648286	4.80502	0.0609592	0.804986	0.935889
CUTA	-0.0512071	6.60638	0.0608902	0.805094	0.935889
U52111.1	-0.332785	-0.790115	0.0608578	0.805145	0.935889
RPS3AP5	-0.16234	1.87518	0.0608509	0.805156	0.935889
MRPL34	0.0532634	6.15466	0.0608465	0.805163	0.935889
ZNF287	0.233367	0.921875	0.060808	0.805223	0.935889
IFFO2	-0.0856171	3.70121	0.0607286	0.805348	0.935889
TASOR2	-0.0602234	5.23355	0.0607278	0.805349	0.935889
PRCC	-0.0488954	7.50614	0.0607193	0.805363	0.935889
PDCL3	-0.0750723	4.20747	0.0607068	0.805382	0.935889
HDDC3	0.141548	2.18531	0.0605336	0.805655	0.936069
FKBP14	-0.0643471	4.84766	0.0605295	0.805661	0.936069
C19orf25	0.0560667	5.66222	0.0604438	0.805796	0.936153
GPATCH2L	0.0680458	4.58294	0.0603925	0.805877	0.936155
LINC00239	0.279625	0.229169	0.060364	0.805922	0.936155
WASHC2C	-0.0673479	4.63252	0.060316	0.805997	0.936171
TCTN2	-0.0895528	3.55594	0.0602483	0.806104	0.936223
SIRPB2	0.204369	1.22666	0.0601774	0.806216	0.936279
MAPK8IP3	-0.0702078	4.44989	0.0601389	0.806276	0.936279
TMEM192	-0.0637376	4.87251	0.0600747	0.806378	0.936293
GABPB1-AS1	-0.0886579	3.56467	0.0600524	0.806413	0.936293
H2BC20P	-0.108606	2.85704	0.0598327	0.806761	0.936418
SHOX2	-0.206397	1.25275	0.0598103	0.806796	0.936418
AC007318.1	0.152352	1.9864	0.0597611	0.806874	0.936418
FXR1	0.0495489	6.8226	0.0597277	0.806927	0.936418
CHRNB1	-0.144387	2.11401	0.0597265	0.806929	0.936418
AGER	0.245147	0.784129	0.0597231	0.806934	0.936418
CARS2	0.048624	7.28078	0.0596665	0.807024	0.936418
TRIM23	-0.101616	3.08263	0.0596091	0.807115	0.936418
THOC2	0.0548107	5.77759	0.059589	0.807147	0.936418
MIR3153	-0.292151	0.0861905	0.0595536	0.807203	0.936418
UBE2V1	-0.174068	1.66187	0.0595309	0.807239	0.936418
MEX3A	0.281514	0.281799	0.0594208	0.807414	0.936418
TRIM27	-0.0491907	6.9495	0.0593844	0.807472	0.936418
AL354696.2	-0.282761	0.266807	0.0593738	0.807488	0.936418
ANXA5	0.0481781	9.5448	0.0593178	0.807577	0.936418
RPS19	-0.0481926	9.1641	0.0593094	0.807591	0.936418
ERAP2	-0.148866	2.06076	0.0592996	0.807606	0.936418
TAF5L	-0.0509313	6.50979	0.0592798	0.807638	0.936418
STAG3L5P-PVRIG2P-PILRB	0.254798	0.718042	0.0591766	0.807802	0.936502
AC120114.1	0.299919	-0.31682	0.0591561	0.807835	0.936502
CCDC7	0.272582	0.341079	0.0590094	0.808069	0.936601
NDRG1	-0.0625608	4.90231	0.0589803	0.808115	0.936601
NFS1	-0.0529105	6.09255	0.0589361	0.808186	0.936601
METTL9	0.0496862	6.71276	0.0588876	0.808263	0.936601
TOLLIP-AS1	-0.269731	0.465737	0.0588791	0.808276	0.936601
IFITM1	0.306481	-0.528217	0.0588689	0.808293	0.936601
SPDYE2	0.233893	0.874873	0.0587032	0.808557	0.93681
AC064836.2	0.293453	-0.204176	0.0586783	0.808597	0.93681
EGR3	-0.283353	0.134092	0.0585366	0.808824	0.937001
ZNF17	0.137885	2.20517	0.0584413	0.808977	0.937063
NEK4	0.0650638	4.69153	0.0583914	0.809057	0.937063
EIF2AK1	-0.0484332	7.18662	0.0583591	0.809109	0.937063
ZFP69B	-0.190986	1.38896	0.0583478	0.809127	0.937063
FIS1	-0.0506953	6.46225	0.0582255	0.809323	0.937125
RIN3	-0.0603933	5.09228	0.058209	0.809349	0.937125
UBE3A	0.0508035	6.38408	0.0581984	0.809366	0.937125
ETV2	0.274542	0.178728	0.0579993	0.809686	0.937424
EDF1	-0.0479413	7.36911	0.0578892	0.809864	0.937462
AK4P3	0.261297	0.533407	0.0578821	0.809875	0.937462
DPM1	0.0560638	5.50657	0.0578543	0.80992	0.937462
LINC02614	-0.317845	-0.274931	0.0578245	0.809968	0.937462
ZNF282	0.0758325	4.03907	0.0577511	0.810086	0.937502
YBX1P2	0.242596	0.787618	0.0576582	0.810236	0.937502
TAF2	0.0525224	6.01088	0.0576506	0.810249	0.937502
ZGLP1	-0.299553	-0.235699	0.0576487	0.810252	0.937502
GMDS	0.0614855	4.9355	0.0575822	0.810359	0.937532
GDA	-0.0930655	3.31153	0.0575557	0.810402	0.937532
NDUFB1	0.084676	3.64881	0.0574832	0.810519	0.937596
LIPG	-0.0536206	5.81892	0.0573976	0.810657	0.937651
AC138392.1	0.204066	1.19776	0.0573767	0.810691	0.937651
PPM1M	0.115611	2.60777	0.0572704	0.810863	0.937721
ACOT11	-0.0719293	4.2618	0.0572367	0.810918	0.937721
LNPK	-0.0581811	5.24818	0.0571975	0.810982	0.937721
LRRC23	-0.210805	1.12489	0.057186	0.811	0.937721
ZNF304	-0.100349	3.03996	0.0571203	0.811107	0.937772
PRRC2C	0.047144	7.55351	0.0569781	0.811338	0.937896
ZNF438	0.149754	1.95131	0.0569779	0.811338	0.937896
TMEM191B	0.290669	-0.158515	0.0569261	0.811422	0.937921
SUN1	0.0492297	6.62009	0.056881	0.811495	0.937934
SRPRA	0.0471315	7.48814	0.0567661	0.811682	0.938078
PTMAP5	0.170034	1.64091	0.0565281	0.81207	0.938163
IFNAR2	-0.164062	1.75015	0.0565053	0.812107	0.938163
CCDC97	0.0561897	5.40183	0.0564962	0.812122	0.938163
P2RY1	0.217482	1.00587	0.0564864	0.812138	0.938163
C11orf1	-0.120686	2.50791	0.0564223	0.812243	0.938163
LINC02535	0.28046	0.132322	0.0564162	0.812253	0.938163
CCDC30	-0.294992	-0.152267	0.0563822	0.812308	0.938163
USP14	0.047413	7.1672	0.0563141	0.81242	0.938163
TBC1D16	0.0585836	5.13042	0.0562886	0.812461	0.938163
CPSF2	0.0523472	5.92583	0.0562867	0.812464	0.938163
CARD16	0.193379	1.30527	0.0562502	0.812524	0.938163
TCTEX1D2	-0.268706	0.399993	0.0561154	0.812745	0.938163
LRRC47	0.0509063	6.17371	0.0561055	0.812761	0.938163
MAPK1IP1L	0.0470146	7.38432	0.0560709	0.812817	0.938163
ZNF8	-0.201793	1.2001	0.0560519	0.812849	0.938163
OPN3	0.0532013	5.76829	0.0560208	0.812899	0.938163
ADPRM	0.102087	2.9367	0.0559934	0.812944	0.938163
SOX12	-0.0608348	4.92701	0.0559889	0.812952	0.938163
TMCO3	0.0493023	6.49701	0.055912	0.813078	0.938163
GPSM3	-0.272787	0.265999	0.0558947	0.813106	0.938163
KIAA1586	0.0891522	3.38737	0.0558554	0.813171	0.938163
AC244153.1	0.246991	0.697655	0.0558497	0.81318	0.938163
PHF10	0.0744927	4.05527	0.0558448	0.813188	0.938163
GALK1	0.0599578	4.98205	0.0557494	0.813345	0.938163
WEE1	0.0543029	5.61143	0.0557299	0.813377	0.938163
NKAP	0.0863995	3.50239	0.0556874	0.813447	0.938163
ETFBKMT	-0.266861	0.359443	0.0556505	0.813508	0.938163
SPTSSA	-0.0491472	6.55581	0.0556303	0.813541	0.938163
SIRT5	0.0883451	3.40839	0.0556185	0.81356	0.938163
POLRMTP1	-0.281853	0.0297994	0.0555589	0.813658	0.938184
MTCO2P12	0.0904598	3.31506	0.0554883	0.813774	0.938184
NDFIP1	0.0465095	7.55958	0.0554805	0.813787	0.938184
SMAD1	0.0709544	4.23863	0.0554565	0.813827	0.938184
CBLL1	-0.0601856	4.96767	0.0553823	0.813949	0.938253
AF213884.3	0.306317	-0.861418	0.0552375	0.814188	0.938389
SIX4	-0.108106	2.77525	0.0551952	0.814258	0.938389
CHMP7	-0.0495337	6.42	0.055178	0.814286	0.938389
LGALS3BP	-0.0463247	7.71718	0.0551597	0.814317	0.938389
ZNF25	0.1445	2.03381	0.0551156	0.81439	0.938389
LINC01106	0.298353	-0.453613	0.0550847	0.814441	0.938389
HSP90AB3P	0.135372	2.18189	0.0548288	0.814864	0.938783
DEDD2	-0.0545845	5.52273	0.0547257	0.815035	0.938783
TMEM91	-0.308582	-0.615739	0.0546458	0.815168	0.938783
RAB2A	0.0480655	6.66048	0.0546333	0.815189	0.938783
Z97055.2	0.301023	-0.797846	0.0545849	0.815269	0.938783
FCHO1	-0.142407	2.07114	0.0545556	0.815318	0.938783
SLC12A8	0.0593224	4.9886	0.0545549	0.815319	0.938783
HCG25	0.259436	0.40754	0.0545447	0.815336	0.938783
FAM122C	-0.258314	0.538796	0.0545407	0.815343	0.938783
AC012676.5	0.22417	0.930895	0.0544111	0.815558	0.93896
RPL13AP20	-0.137709	2.14571	0.0541541	0.815986	0.939381
FMN2	-0.240216	0.76237	0.0541039	0.81607	0.939403
GDPD3	-0.259283	0.484101	0.0540528	0.816156	0.939403
ACVR2B	0.135202	2.15588	0.0540308	0.816192	0.939403
AL354822.1	0.262605	0.361729	0.0539107	0.816393	0.939467
JAM3	-0.101428	2.93496	0.0538752	0.816452	0.939467
ERCC5	0.127123	2.29767	0.0538375	0.816515	0.939467
TENT2	0.0553864	5.32419	0.0538169	0.81655	0.939467
RECK	0.12549	2.32797	0.0538114	0.816559	0.939467
TXNDC9	0.0550932	5.37479	0.0537431	0.816674	0.939503
PHLDA3	-0.0459883	7.49056	0.053718	0.816716	0.939503
CTBP1	-0.0460104	7.44965	0.053594	0.816923	0.93956
ANKRD18CP	-0.277215	0.100775	0.0535882	0.816933	0.93956
AC245297.4	-0.0825763	3.60638	0.0535774	0.816951	0.93956
CNTROB	0.0603874	4.8278	0.0535215	0.817045	0.939596
SEC61A2	0.0902817	3.25106	0.0534259	0.817206	0.939709
HSPB11	0.0708424	4.18026	0.0532629	0.81748	0.939888
AC025449.2	-0.291387	-0.247146	0.0532472	0.817506	0.939888
KIAA0895L	-0.0774647	3.83588	0.053222	0.817549	0.939888
NRIP2	0.282287	-0.209058	0.0530678	0.817809	0.940083
LPAR2	-0.0555363	5.29508	0.0530032	0.817917	0.940083
ZNF879	-0.221899	0.928744	0.0529634	0.817985	0.940083
DOCK9	0.0820713	3.59903	0.0529607	0.817989	0.940083
PRPF18	-0.093996	3.15229	0.0529365	0.81803	0.940083
PLEKHH2	0.267345	0.165622	0.0527593	0.81833	0.940308
AL031432.4	0.285738	-0.320813	0.0527442	0.818355	0.940308
B3GNT9	-0.1853	1.3239	0.0526264	0.818555	0.940308
NNT-AS1	0.0871462	3.35582	0.0526208	0.818564	0.940308
ETV3	0.0619522	4.68143	0.0526069	0.818588	0.940308
ASB9	-0.176635	1.45098	0.0525997	0.8186	0.940308
ZNF268	-0.0979828	2.99566	0.0525296	0.818719	0.940373
MILR1	-0.224655	0.922523	0.0524705	0.818819	0.940416
FST	-0.261951	0.348605	0.0523345	0.81905	0.940573
USF3	-0.0695953	4.2129	0.052316	0.819081	0.940573
ANKS3	-0.0697811	4.18849	0.0522801	0.819142	0.940573
HSD11B2	-0.124907	2.32931	0.0522397	0.819211	0.940579
PDK2	-0.100596	2.92031	0.0522037	0.819272	0.940579
H2BC7	-0.191179	1.26041	0.0521327	0.819393	0.940646
STAG3L3	0.0919679	3.1837	0.0520744	0.819492	0.940688
YTHDF2	-0.0456142	7.19773	0.0518745	0.819833	0.94092
FEZ2	0.0580141	4.972	0.0518677	0.819845	0.94092
TTC19	0.0509323	5.79377	0.0517673	0.820016	0.94092
ELOVL7	0.0902965	3.2297	0.0517512	0.820044	0.94092
STK17B	0.0609427	4.72894	0.0517423	0.820059	0.94092
CCDC127	-0.0791096	3.70427	0.0516837	0.820159	0.94092
NDUFS8	-0.0453688	7.32183	0.0516662	0.820189	0.94092
NOP2	0.2432	0.67713	0.0516544	0.820209	0.94092
DHRS7	-0.0511283	5.78798	0.051627	0.820256	0.94092
CRADD	-0.0698616	4.17616	0.0515071	0.820461	0.941084
ANAPC10	0.0967776	2.97334	0.0513585	0.820716	0.941274
NR2F1	-0.173412	1.45541	0.0513307	0.820764	0.941274
FOXK2	-0.0542488	5.33313	0.0513017	0.820813	0.941274
CDKL3	0.230559	0.751646	0.0510644	0.821221	0.94167
UFL1	0.0566606	5.05439	0.0509286	0.821455	0.941771
PEA15	-0.0442418	7.90068	0.0509024	0.8215	0.941771
CDYL2	-0.161161	1.6494	0.0509004	0.821504	0.941771
NBEAP1	0.262883	0.11813	0.0508121	0.821656	0.941771
NDUFA5	-0.0515172	5.67459	0.0507676	0.821733	0.941771
CCDC84	-0.0831625	3.48156	0.0507541	0.821756	0.941771
AC116407.1	-0.258995	0.225447	0.0507356	0.821788	0.941771
AC012360.3	-0.1943	1.17148	0.0506825	0.82188	0.941771
AIDA	0.0448511	7.23917	0.0506516	0.821933	0.941771
GANC	-0.0764237	3.79544	0.0506511	0.821934	0.941771
NEURL1B	-0.10692	2.67731	0.0505825	0.822053	0.941781
REPS1	0.0525424	5.4908	0.0505695	0.822075	0.941781
SPOCK1	-0.0750289	3.86838	0.0505142	0.822171	0.941781
MAIP1	0.0623786	4.58038	0.0505014	0.822193	0.941781
LIPH	0.192406	1.15676	0.050364	0.822431	0.941846
TENT5B	-0.0464759	6.62014	0.0503522	0.822452	0.941846
EPM2A	-0.0954843	3.0168	0.0503249	0.822499	0.941846
RAB1B	-0.0440231	7.88973	0.0503247	0.822499	0.941846
ARID3A	-0.110677	2.54855	0.0502786	0.822579	0.941857
PARS2	0.100516	2.82123	0.0502471	0.822634	0.941857
CARD19	-0.0548857	5.19995	0.0499611	0.823131	0.941945
LINC01637	-0.299017	-0.425166	0.0499609	0.823131	0.941945
PPIL4	0.060689	4.64943	0.0499279	0.823189	0.941945
RITA1	-0.0477443	6.27819	0.0499078	0.823224	0.941945
AC005912.1	0.151159	1.75965	0.0498641	0.8233	0.941945
AL033519.3	0.262265	0.0670556	0.0498317	0.823356	0.941945
AC116533.1	-0.136254	2.06378	0.0497413	0.823514	0.941945
INAFM2	0.0955856	2.95396	0.0497241	0.823544	0.941945
ARHGEF10	0.24588	0.42884	0.0497084	0.823571	0.941945
ZNF81	0.134645	2.08005	0.0497037	0.82358	0.941945
HERC2	0.0512333	5.60056	0.0496795	0.823622	0.941945
CAMK1	0.171136	1.45459	0.0496505	0.823672	0.941945
H3P36	-0.128435	2.21853	0.0496487	0.823676	0.941945
TMEM44-AS1	-0.153911	1.73244	0.0496186	0.823728	0.941945
PPFIA4	-0.303459	-0.826819	0.0495892	0.82378	0.941945
RNF39	-0.117045	2.40126	0.0495453	0.823856	0.941945
CHADL	0.259534	0.0616228	0.0495434	0.82386	0.941945
UNC13D	-0.0956278	2.96275	0.04954	0.823866	0.941945
MTMR14	-0.0494116	5.88537	0.0495221	0.823897	0.941945
MBD4	0.0527243	5.38029	0.0493383	0.824219	0.942183
AC243960.2	0.20849	0.952553	0.0493035	0.82428	0.942183
AC093909.6	-0.172343	1.44253	0.0492961	0.824293	0.942183
UBA7	0.11	2.53779	0.0492336	0.824402	0.942236
SPDYE12P	0.248917	0.326208	0.0491612	0.824529	0.942252
ICA1L	0.135027	2.05738	0.0491316	0.824581	0.942252
EFCAB7	0.117051	2.39514	0.0490893	0.824656	0.942252
AP002495.1	-0.235257	0.717507	0.0490833	0.824666	0.942252
CCNT2	-0.0611586	4.59279	0.0488091	0.825149	0.942379
FBXW7	-0.0593873	4.71767	0.048791	0.825181	0.942379
DCTN6	-0.0571726	4.91166	0.0487826	0.825195	0.942379
VPS26B	-0.045943	6.55675	0.0487488	0.825255	0.942379
AC025171.1	0.196596	1.05351	0.0486999	0.825341	0.942379
DUSP28	-0.111419	2.52926	0.0486978	0.825345	0.942379
FAT4	-0.0732639	3.89574	0.0486809	0.825375	0.942379
MSANTD3	0.0533252	5.25504	0.0486393	0.825448	0.942379
SLC25A43	-0.052756	5.32514	0.048539	0.825625	0.942379
ST7-OT4	-0.326204	-0.779598	0.0485057	0.825684	0.942379
EPOP	0.0649714	4.33102	0.0485025	0.82569	0.942379
HSPA9P1	-0.264669	0.0432512	0.0484979	0.825698	0.942379
LARP4	0.0493127	5.80285	0.0484867	0.825718	0.942379
LNCOG	-0.174658	1.36691	0.048447	0.825788	0.942379
IGSF3	-0.0685178	4.14575	0.0484414	0.825798	0.942379
SLC35B2	-0.0439077	7.33115	0.0484368	0.825806	0.942379
AC010463.3	-0.253378	0.36962	0.0483991	0.825873	0.942379
AC006511.4	-0.236317	0.685905	0.0483732	0.825919	0.942379
RALA	-0.0506098	5.62683	0.0483285	0.825998	0.942379
PHKG2	0.056782	4.89856	0.0482456	0.826145	0.942379
STARD4-AS1	0.277212	-0.319326	0.0482356	0.826162	0.942379
PLLP	-0.0871878	3.22698	0.0482206	0.826189	0.942379
POT1	0.0736664	3.83172	0.0481882	0.826246	0.942379
MAX	-0.0469462	6.27134	0.0481714	0.826276	0.942379
TWSG1	-0.047868	6.06373	0.0481127	0.826381	0.942426
ALDH1L1	-0.266979	-0.0876494	0.0480256	0.826535	0.942531
AC133435.1	-0.26882	-0.0641803	0.0479744	0.826626	0.942564
AC132942.1	-0.268287	-0.141123	0.0478478	0.826852	0.942704
C16orf91	0.0650376	4.27564	0.0478352	0.826874	0.942704
FCGR1A	-0.247938	0.308849	0.0477751	0.826981	0.942755
TSNAX	0.0476695	6.01949	0.0475826	0.827324	0.94301
RAB3D	-0.0452839	6.59252	0.0475793	0.82733	0.94301
TRIQK	-0.0856826	3.25354	0.0475327	0.827414	0.943034
FZD6	-0.0436865	7.12642	0.0473389	0.82776	0.943301
ZNF687	-0.0512764	5.43819	0.0473318	0.827773	0.943301
GK	-0.0931828	2.97208	0.0468243	0.828684	0.944268
LMTK3	-0.21647	0.826045	0.0467812	0.828762	0.944285
CFAP44	0.235797	0.59439	0.046679	0.828946	0.944424
AC034236.1	0.17697	1.27481	0.0465092	0.829253	0.944643
SFR1	0.0835054	3.2973	0.046503	0.829264	0.944643
RBM8B	0.236789	0.445848	0.0464028	0.829445	0.944736
METTL4	-0.0680191	4.06962	0.0463888	0.829471	0.944736
MMACHC	0.0932772	2.93973	0.0462892	0.829651	0.94487
DNER	0.0462562	6.17592	0.0461984	0.829816	0.944955
IRF1-AS1	0.229151	0.66747	0.0461786	0.829851	0.944955
EML1	0.0624075	4.37077	0.0459173	0.830326	0.945073
TOMM20P4	0.206442	0.90684	0.0459024	0.830353	0.945073
SRGAP2	-0.0482395	5.79214	0.045893	0.83037	0.945073
ATP5PD	0.0497424	5.5351	0.0458917	0.830373	0.945073
LNX2	-0.0690096	3.9961	0.0458656	0.83042	0.945073
CD1D	0.246038	0.218325	0.0458488	0.830451	0.945073
CBY1	-0.073527	3.76182	0.0458337	0.830478	0.945073
MEGF8	-0.0719266	3.82216	0.0457672	0.8306	0.945073
SBNO1-AS1	0.199703	0.966592	0.0457672	0.8306	0.945073
ZC2HC1A	0.0766693	3.58288	0.0457666	0.830601	0.945073
TMEM219	-0.0488744	5.67633	0.0457193	0.830687	0.945073
SUOX	-0.0706196	3.90662	0.0457083	0.830707	0.945073
SDHA	0.0706964	3.89157	0.0456642	0.830787	0.945094
RAB1A	0.0428655	7.01098	0.045506	0.831076	0.945331
HP1BP3	0.042585	7.17006	0.045375	0.831316	0.945331
RNASEH2C	0.0490317	5.59984	0.0453668	0.831331	0.945331
PPARG	-0.0622465	4.36305	0.0453516	0.831359	0.945331
CDK10	-0.0454218	6.29011	0.0453133	0.831429	0.945331
RHOBTB2	0.0508085	5.33131	0.0453128	0.83143	0.945331
TTC30A	0.151593	1.61178	0.0452973	0.831458	0.945331
GAPDHP65	-0.126522	2.12091	0.0452759	0.831498	0.945331
AKAP6	-0.236122	0.514106	0.045241	0.831562	0.945332
PRSS23	0.118927	2.25209	0.0451221	0.83178	0.945429
CREG2	0.106394	2.51772	0.0450912	0.831836	0.945429
PDGFA	-0.0757407	3.64859	0.0450687	0.831878	0.945429
MARK2	-0.0451067	6.32746	0.0450317	0.831946	0.945429
CPSF1	-0.0433938	6.76355	0.0450238	0.83196	0.945429
ABRAXAS2	-0.0560998	4.783	0.0448908	0.832205	0.945636
SPATA2	-0.062683	4.29868	0.0448169	0.832341	0.94572
DNAH1	-0.243699	0.235797	0.0447242	0.832512	0.945843
PALM2AKAP2	-0.0422581	7.2239	0.0446267	0.832692	0.945944
WWP1	0.0544437	4.90468	0.0446078	0.832727	0.945944
ZBTB10	0.136782	1.86807	0.0444635	0.832994	0.946176
ENGASE	0.0627067	4.27247	0.0443926	0.833125	0.946254
TRAF3IP2-AS1	-0.232368	0.592312	0.0442925	0.83331	0.946371
NDUFAF7	-0.068889	3.9512	0.0442436	0.833401	0.946371
POGZ	0.0461471	5.97817	0.0442355	0.833416	0.946371
WDR1	-0.041466	8.87226	0.0441694	0.833539	0.946439
MED21	-0.048135	5.64902	0.0440641	0.833734	0.946589
CA9	0.256296	-0.17721	0.0440179	0.83382	0.946616
HOXA-AS2	0.150661	1.59296	0.04396	0.833928	0.946667
RAB3IL1	-0.184585	1.12954	0.043918	0.834006	0.946684
GLIPR1	0.0600726	4.4448	0.0438639	0.834107	0.946728
NANP	0.0617299	4.31655	0.0438014	0.834224	0.946788
CCDC40	0.202855	0.874653	0.0437212	0.834373	0.946872
PDE3B	-0.254021	-0.0586312	0.0436636	0.834481	0.946872
B3GALNT1	-0.0877442	3.06126	0.043661	0.834486	0.946872
SOD1	0.0407697	7.99408	0.0435034	0.83478	0.947072
OXCT1	-0.0496517	5.38572	0.0434996	0.834787	0.947072
AC004057.1	-0.121185	2.18357	0.0434314	0.834915	0.947141
AC131235.2	-0.138049	1.87848	0.0434001	0.834974	0.947141
IL10RB	0.242253	0.137312	0.0433461	0.835075	0.947184
INTS1	-0.044697	6.22403	0.0432772	0.835204	0.947246
AL049775.1	0.248688	-0.0313859	0.0432502	0.835255	0.947246
DCAF8	0.0518064	5.09772	0.043209	0.835332	0.947261
TMPPE	0.137582	1.83635	0.0431761	0.835394	0.947261
TMEM161A	0.0469382	5.73357	0.0431039	0.83553	0.947344
RCN1	-0.0424703	6.73459	0.0429125	0.83589	0.947681
MUS81	0.0466521	5.75004	0.0428238	0.836057	0.947776
FBXO41	-0.114552	2.30357	0.0428018	0.836099	0.947776
ZNRF2	-0.0747962	3.55123	0.042707	0.836278	0.947907
GUK1	0.0407656	9.25951	0.042664	0.836359	0.947928
NDUFB6	-0.0482943	5.51125	0.0426124	0.836457	0.947968
COG1	-0.0529706	4.95815	0.0425771	0.836524	0.947972
ATRN	-0.0449954	6.05744	0.0424931	0.836683	0.948081
SYNRG	-0.0703883	3.77314	0.0423541	0.836946	0.948211
ABCC4	0.0634779	4.16384	0.0423365	0.83698	0.948211
DTX3	-0.143971	1.68829	0.042333	0.836986	0.948211
MTND1P23	0.217403	0.686763	0.0422873	0.837073	0.948218
INTS14	0.0473073	5.60063	0.0422181	0.837205	0.948218
TBC1D7	0.0538787	4.80376	0.0421747	0.837287	0.948218
GSTK1	0.0428226	6.49882	0.0421737	0.837289	0.948218
ANXA2	0.041379	11.6731	0.042154	0.837326	0.948218
RPS19P1	-0.246046	0.0423992	0.0421317	0.837369	0.948218
ARRDC3-AS1	-0.230396	0.575582	0.0418934	0.837823	0.948661
CHST14	-0.0525824	4.95125	0.0417982	0.838005	0.948785
CRYZ	-0.0609115	4.28175	0.0417266	0.838142	0.948785
AKIP1	0.0472434	5.56084	0.0417155	0.838163	0.948785
SIN3A	0.0477177	5.50692	0.0416987	0.838195	0.948785
GNMT	0.255173	-0.331814	0.041663	0.838263	0.948785
NNT	0.0465167	5.67525	0.0416387	0.83831	0.948785
SHQ1	0.0489177	5.30777	0.0415991	0.838386	0.948799
MMADHC	0.040712	7.16391	0.0415222	0.838533	0.948895
TMCO1	0.0405794	7.243	0.0414405	0.83869	0.949001
PPM1H	-0.175517	1.16772	0.0413375	0.838888	0.949119
KIF1B	-0.0473826	5.53954	0.0413205	0.838921	0.949119
FAM3C	0.0415211	6.72014	0.0411907	0.83917	0.949331
IAH1	-0.0473945	5.51885	0.0411029	0.839339	0.949403
ANKRD17	0.0407117	6.99023	0.0410923	0.83936	0.949403
SIX1	-0.156067	1.46435	0.0407811	0.839961	0.950011
RCBTB1	-0.0512818	5.02217	0.0407292	0.840062	0.950054
CEP170P1	0.238874	-0.00713023	0.0406122	0.840288	0.950164
GINM1	-0.049847	5.16399	0.0406122	0.840288	0.950164
UBB	-0.0415914	6.65895	0.0405813	0.840348	0.950164
TEX9	-0.149746	1.53733	0.0404103	0.840681	0.950403
ZNF346	0.0482164	5.29561	0.0404076	0.840686	0.950403
ORMDL2	0.0571713	4.48687	0.0403719	0.840755	0.950411
EIF2S2P4	0.11186	2.25716	0.0402573	0.840978	0.950575
DCN	-0.0985694	2.58102	0.0402299	0.841032	0.950575
CCHCR1	0.0583724	4.37581	0.0401948	0.8411	0.950575
MXRA8	-0.205135	0.774455	0.0401055	0.841275	0.950575
NUP50	-0.0410154	6.73675	0.0400868	0.841311	0.950575
NENF	0.0398562	7.29169	0.0400676	0.841348	0.950575
AL034379.1	0.23503	0.0955268	0.0400406	0.841401	0.950575
UFC1	-0.0421112	6.43228	0.0400237	0.841434	0.950575
AC242842.1	0.203418	0.752276	0.0400052	0.84147	0.950575
ERCC8	-0.0702672	3.70237	0.0399745	0.84153	0.950575
AP1S1	0.0412147	6.6417	0.0399262	0.841625	0.95061
EFEMP1	0.0390197	7.93925	0.0398645	0.841746	0.950675
AC087289.5	-0.239197	-0.0213904	0.0398096	0.841853	0.950676
PACS1	0.0440876	5.90413	0.0397998	0.841873	0.950676
TBCA	0.0467492	5.47859	0.0397481	0.841974	0.950699
FEM1C	0.0569618	4.44098	0.0397251	0.842019	0.950699
HDAC4	-0.0759568	3.38252	0.0396618	0.842143	0.950768
PARP8	0.073053	3.49655	0.0395898	0.842285	0.950838
AL360181.3	-0.130916	1.87221	0.039566	0.842332	0.950838
AC244669.1	-0.165838	1.26647	0.0394049	0.842649	0.951092
AL731569.1	-0.134633	1.81209	0.0393632	0.842731	0.951092
STK39	0.0497403	5.06451	0.0393559	0.842745	0.951092
RNF149	0.041754	6.38011	0.039285	0.842885	0.951179
KREMEN1	0.0764109	3.30835	0.0391678	0.843117	0.951369
LINC01560	0.192355	0.854054	0.0390463	0.843357	0.951445
PDZD11	-0.0469285	5.40728	0.0390437	0.843362	0.951445
KRT8P3	-0.140776	1.66383	0.0390377	0.843374	0.951445
C11orf45	0.131027	1.81147	0.0388346	0.843777	0.951808
EEF1A1P25	-0.227839	0.265229	0.038812	0.843822	0.951808
AP002851.1	-0.23441	0.0323425	0.0387771	0.843891	0.951808
HOXA9	0.0697444	3.63187	0.0387485	0.843948	0.951808
TFRC	-0.0386318	8.32026	0.0386656	0.844113	0.951861
NINJ2-AS1	-0.160844	1.2954	0.0386444	0.844155	0.951861
ZNF28	0.0788715	3.17138	0.0385825	0.844278	0.951861
HOMER2	-0.0684858	3.7064	0.0385706	0.844302	0.951861
CIAO3	-0.0428618	6.0564	0.0385271	0.844389	0.951861
BBOF1	-0.22451	0.304715	0.0385056	0.844431	0.951861
INIP	0.0590486	4.23233	0.0385032	0.844436	0.951861
NKILA	0.236076	-0.105265	0.0383429	0.844756	0.952138
CROCCP3	0.220232	0.353088	0.0383166	0.844809	0.952138
UQCRQ	-0.0395377	6.90394	0.0382473	0.844947	0.952223
BATF3	-0.226683	0.183988	0.038188	0.845066	0.952226
USP27X-AS1	-0.218775	0.432254	0.0381828	0.845076	0.952226
FAM83G	-0.0425832	6.0537	0.0381002	0.845242	0.952342
PSMB10	-0.098301	2.53486	0.037918	0.845608	0.952609
MATN1-AS1	0.216475	0.382427	0.0378888	0.845667	0.952609
ANTKMT	0.043683	5.78876	0.0378556	0.845733	0.952609
AL138885.3	-0.191543	0.880206	0.0377282	0.84599	0.952609
LINC00665	0.0501454	4.91461	0.0377067	0.846033	0.952609
EBPL	0.040065	6.63605	0.0377026	0.846041	0.952609
PCED1B	0.0917562	2.66419	0.0377011	0.846045	0.952609
UQCC2	-0.0480245	5.16559	0.0376917	0.846064	0.952609
RPL3P2	-0.0796104	3.14875	0.0376907	0.846065	0.952609
PCDHB14	0.245697	-0.453834	0.0376597	0.846128	0.952609
ARL6IP6	-0.0466789	5.31567	0.0376371	0.846174	0.952609
MSL3	-0.05455	4.53686	0.0375999	0.846249	0.952622
JMJD1C	-0.0493031	4.98504	0.0375165	0.846417	0.952683
TAF4	0.102938	2.3854	0.0375104	0.84643	0.952683
HYMAI	0.229471	0.0309366	0.0373996	0.846654	0.95271
NBPF9	0.0461917	5.32739	0.0373658	0.846722	0.95271
GPR141	-0.237625	-0.0912445	0.0373558	0.846742	0.95271
ZBTB11-AS1	-0.111192	2.19383	0.0373523	0.84675	0.95271
NUMA1	-0.0432443	5.81994	0.037313	0.846829	0.95271
UQCRFS1P1	0.136972	1.64205	0.0373116	0.846832	0.95271
SNHG20	0.0950561	2.60126	0.0372623	0.846932	0.952751
CHCHD2P9	-0.205515	0.674129	0.0370562	0.847351	0.953151
SEMA3B	0.0761015	3.23889	0.0369195	0.847629	0.953393
TRMT2B	0.0542762	4.47257	0.0367789	0.847916	0.953493
RFX2	-0.0772071	3.17623	0.0367596	0.847955	0.953493
LINC02709	0.249971	-0.825028	0.0367541	0.847967	0.953493
GJA3	0.0730743	3.33568	0.0367519	0.847971	0.953493
PSMB7	-0.037889	7.5679	0.036633	0.848214	0.953696
ANO4	-0.213676	0.462971	0.0365338	0.848417	0.953769
ASXL1	-0.0422324	5.95166	0.0365294	0.848426	0.953769
CISH	0.165271	1.23417	0.0365085	0.848469	0.953769
GMPPA	0.0424066	5.86037	0.0364612	0.848566	0.953807
COPS9	-0.0511902	4.71749	0.0363355	0.848824	0.953993
AC008438.1	0.199997	0.67828	0.0363152	0.848866	0.953993
ZNF575	-0.127509	1.79259	0.0361913	0.849121	0.953993
HPS1	-0.0444327	5.52382	0.0361843	0.849135	0.953993
AL035530.2	-0.224553	0.0751649	0.0361455	0.849215	0.953993
COPS7B	0.0427727	5.77191	0.0361441	0.849218	0.953993
ATF7IP2	0.1038	2.31687	0.0361338	0.849239	0.953993
SLC44A3	0.100986	2.38143	0.0361213	0.849265	0.953993
AC127502.1	-0.167353	1.11471	0.0361041	0.849301	0.953993
PHTF1	0.0471009	5.11555	0.0360689	0.849373	0.954003
UBTD2	-0.0549471	4.41255	0.0359844	0.849548	0.954128
HEATR5A	-0.0827624	2.91808	0.035937	0.849646	0.954167
DCUN1D2	-0.0688768	3.53981	0.0358212	0.849885	0.954319
SLC27A5	0.0936709	2.55176	0.0358101	0.849908	0.954319
AP000866.6	0.220547	0.135994	0.0357638	0.850004	0.954356
LINC01550	0.244904	-0.78974	0.0355507	0.850446	0.954723
DPY19L1P2	0.234787	-0.319532	0.0355452	0.850458	0.954723
MCF2L2	0.153261	1.27864	0.0353668	0.850829	0.955009
MICU2	0.0472616	5.04352	0.0353622	0.850839	0.955009
RHOQ	0.113086	2.06057	0.035328	0.85091	0.955018
COX19	0.0550915	4.33286	0.0352814	0.851007	0.955056
SYNJ2BP	-0.0528988	4.52365	0.035162	0.851257	0.955175
ZNF736	-0.125363	1.85538	0.0351556	0.85127	0.955175
ATP1A1-AS1	0.200911	0.640873	0.0351395	0.851304	0.955175
ROCK2	0.0413984	5.90963	0.0350723	0.851444	0.955262
RPL30P4	-0.213283	0.327903	0.0349618	0.851676	0.955406
CSPG4P10	-0.163291	1.11528	0.03484	0.851931	0.955406
EVI2A	0.205355	0.581339	0.0348077	0.851999	0.955406
RNF40	-0.0398907	6.25509	0.0347874	0.852042	0.955406
PLEKHG6	-0.21352	0.262017	0.0347641	0.852091	0.955406
CEBPB	0.0364634	8.15846	0.0347495	0.852122	0.955406
TPRKB	0.0539346	4.40644	0.0347494	0.852122	0.955406
MAPK3	-0.0551339	4.30842	0.0347127	0.852199	0.955406
RRN3P3	-0.1284	1.76288	0.0346276	0.852378	0.955406
ZNF815P	-0.207751	0.467161	0.0346051	0.852425	0.955406
WARS2	-0.0570372	4.20756	0.0346047	0.852426	0.955406
ACAD10	-0.0677559	3.55393	0.0345957	0.852445	0.955406
SLC16A2	0.0453649	5.20734	0.0345781	0.852483	0.955406
NFE2L2	0.0379179	6.74568	0.0345293	0.852585	0.955406
FBXO42	-0.0467395	5.04176	0.0344959	0.852656	0.955406
LNCTAM34A	-0.225011	-0.0661322	0.0344805	0.852688	0.955406
TJP1	0.0390756	6.38761	0.0344548	0.852743	0.955406
GZF1	-0.050482	4.67628	0.0344524	0.852748	0.955406
AL162151.2	0.218649	0.110631	0.0344387	0.852777	0.955406
CYB561D1	-0.0819537	2.88275	0.0343714	0.852919	0.955483
DHX8	-0.0414522	5.83608	0.0343463	0.852972	0.955483
RPL5P4	0.225803	-0.12796	0.0342938	0.853083	0.955537
ABHD14A	0.0997183	2.34672	0.0341431	0.853403	0.955756
TECRP1	0.183112	0.811026	0.0341416	0.853406	0.955756
SMARCE1	0.159039	1.15282	0.0339475	0.853819	0.956097
HMGCL	0.070013	3.35807	0.033939	0.853837	0.956097
TMEM41B	-0.0410224	5.84838	0.0338376	0.854053	0.956268
ARHGEF1	0.0370081	6.92508	0.0337944	0.854145	0.9563
LMAN1	0.0374339	6.74687	0.0336523	0.854448	0.956506
CPNE8	-0.052157	4.48623	0.0336487	0.854456	0.956506
TSSK6	-0.159364	1.14401	0.033515	0.854742	0.95669
CBLN3	0.229101	-0.214392	0.0335126	0.854747	0.95669
CEP170	-0.0407904	5.83671	0.0333498	0.855097	0.956872
CHI3L2	-0.249112	-0.72139	0.0333485	0.855099	0.956872
MTIF3	0.050389	4.59881	0.0333481	0.8551	0.956872
SCAMP5	0.218183	-0.123072	0.0332751	0.855257	0.956977
KMT5C	-0.0694113	3.39203	0.0332379	0.855337	0.956995
ZFYVE21	-0.0422836	5.57752	0.0331781	0.855466	0.957028
DQX1	0.212012	0.113601	0.0331653	0.855494	0.957028
RB1	0.0394816	6.09932	0.0331161	0.8556	0.957076
AC073611.1	-0.207839	0.322993	0.0330691	0.855701	0.957119
BICRA	-0.0924024	2.4924	0.0330376	0.855769	0.957124
GPR89B	0.0632607	3.67689	0.0329016	0.856063	0.957313
COL18A1	0.147601	1.27078	0.0329004	0.856066	0.957313
H3C11	0.207624	0.254324	0.0328385	0.8562	0.957358
SH3PXD2A	0.0479924	4.75007	0.0327827	0.856321	0.957358
LEPROTL1	0.0416189	5.62274	0.0327692	0.85635	0.957358
NFYC	0.0401126	5.89716	0.0327646	0.85636	0.957358
ELP5	-0.0389775	6.1854	0.0326931	0.856515	0.957461
C3orf62	-0.172089	0.925667	0.032566	0.856791	0.957679
MSI2	0.0461077	4.96075	0.0325449	0.856837	0.957679
AP001324.1	0.0646154	3.60278	0.0324406	0.857064	0.957853
NUMBL	-0.0509142	4.5025	0.0324151	0.85712	0.957853
DLEU1	-0.0571146	4.06321	0.0323142	0.85734	0.957967
MED23	0.0490289	4.64534	0.0323098	0.857349	0.957967
INTS10	0.0383495	6.25988	0.0322691	0.857438	0.957996
PPP2R3B	-0.0566383	4.08194	0.0321955	0.857599	0.958083
RPS2P35	-0.222843	-0.13843	0.0321543	0.857689	0.958083
HDAC6	0.0522452	4.36534	0.0321461	0.857707	0.958083
RTF1	-0.0413781	5.59671	0.031982	0.858067	0.958347
MAP4K4	0.0349312	7.96028	0.0319686	0.858097	0.958347
ZNF215	-0.0714013	3.22499	0.0319515	0.858134	0.958347
MFSD4B	0.0681725	3.36861	0.0318991	0.858249	0.958405
EMSY	-0.0515353	4.40766	0.0318546	0.858347	0.958443
ZC3H14	0.03832	6.17092	0.0317121	0.858661	0.95869
TMEM41A	-0.0451131	5.01067	0.0316964	0.858696	0.95869
RPL21P120	0.20955	0.05999	0.0316004	0.858908	0.958856
TUBBP5	0.206956	0.114593	0.0314999	0.85913	0.958872
AL138724.2	0.226801	-0.681304	0.0314929	0.859145	0.958872
ACCS	-0.105748	2.11507	0.0314472	0.859246	0.958872
RPL36AP21	0.212875	-0.0794322	0.0314282	0.859288	0.958872
KLHL11	0.0925962	2.39744	0.031425	0.859296	0.958872
FBXL2	-0.0670017	3.37932	0.0313854	0.859383	0.958872
AC245041.2	0.0411219	5.52458	0.0313689	0.85942	0.958872
MPO	0.154057	1.12041	0.0313396	0.859485	0.958872
FAM157C	-0.195715	0.595557	0.031333	0.859499	0.958872
ATP2B4	0.0456492	4.90302	0.0313067	0.859558	0.958872
NBPF20	-0.0952605	2.3678	0.03124	0.859706	0.958946
TBC1D32	0.125475	1.65634	0.0312195	0.859752	0.958946
AL390066.2	0.217192	-0.193083	0.0311141	0.859986	0.959013
MOCOS	-0.0376704	6.27194	0.03111	0.859995	0.959013
STUB1	0.0350338	7.36818	0.031107	0.860002	0.959013
TMEM202-AS1	-0.201362	0.276007	0.0309955	0.86025	0.959219
ZNF668	0.0561686	4.01468	0.0309298	0.860397	0.959312
CHORDC1	-0.0384364	6.04817	0.03087	0.860531	0.959358
MYNN	0.0547955	4.09933	0.0308446	0.860587	0.959358
SAP18	-0.0368312	6.46438	0.0308133	0.860658	0.959358
VWA5A	-0.0869331	2.56764	0.0307972	0.860694	0.959358
SART1	-0.0374689	6.26579	0.0307575	0.860783	0.959387
ECHS1	-0.0351218	7.14915	0.030681	0.860954	0.959409
EML2	0.045113	4.90658	0.0306328	0.861062	0.959409
RNF114	0.0367946	6.41508	0.0306126	0.861107	0.959409
CFAP298-TCP10L	-0.208077	0.0404564	0.0305791	0.861183	0.959409
SOAT1	-0.0356225	6.78675	0.0305434	0.861263	0.959409
SHISA9	-0.236031	-0.90975	0.0305119	0.861334	0.959409
ARPC5	0.0342005	8.34257	0.0304683	0.861432	0.959409
SLC26A1	0.202819	0.169661	0.0304266	0.861526	0.959409
ZC3H7B	0.0407813	5.48873	0.0304122	0.861558	0.959409
DCXR	-0.0360044	6.64884	0.0303945	0.861598	0.959409
ANOS1	-0.215948	-0.1212	0.0303917	0.861604	0.959409
MED11	0.0620011	3.61559	0.0303635	0.861668	0.959409
ANKRD39	0.0535669	4.16668	0.03032	0.861766	0.959409
AGR2	-0.194866	0.491036	0.0303076	0.861794	0.959409
DGCR6L	-0.0392243	5.7722	0.0302912	0.861831	0.959409
H19	0.221324	-0.574482	0.0302216	0.861988	0.959409
MOSPD2	0.0611814	3.6336	0.0301866	0.862068	0.959409
ZNF414	-0.0487708	4.53497	0.0301689	0.862107	0.959409
SNF8	-0.040354	5.5487	0.0301105	0.86224	0.959409
AC100810.1	0.0792473	2.78403	0.030076	0.862318	0.959409
COX16	-0.116446	1.83402	0.0300745	0.862321	0.959409
C6orf136	-0.0449534	4.87692	0.0300724	0.862326	0.959409
ZNF569	0.10677	2.01594	0.0300715	0.862328	0.959409
ZNF540	0.184997	0.667296	0.0300708	0.86233	0.959409
RACK1	0.0349179	11.5837	0.0300356	0.862409	0.959427
ELK1	0.0377007	6.04639	0.0299168	0.862679	0.959627
VDR	-0.0374388	6.13678	0.0299006	0.862716	0.959627
RPL9P3	-0.212854	-0.10787	0.0298243	0.86289	0.959637
ZBTB49	-0.0888346	2.46635	0.0298096	0.862923	0.959637
UBASH3B	0.0444932	4.91445	0.0297991	0.862947	0.959637
LINC00630	-0.127434	1.55285	0.0297413	0.863079	0.959637
AGO1	-0.0425895	5.16474	0.0297306	0.863103	0.959637
C10orf88	0.058741	3.75681	0.0297287	0.863107	0.959637
TOMM7	0.0375132	6.06599	0.0296916	0.863192	0.959661
MAP3K14	0.0647991	3.40324	0.0296522	0.863282	0.95969
MTX2	0.0392985	5.65717	0.0295092	0.863609	0.959892
C11orf86	0.215461	-0.282838	0.0295086	0.86361	0.959892
CCS	-0.0469335	4.6508	0.0294507	0.863743	0.959892
TTC33	-0.061324	3.60855	0.029448	0.863749	0.959892
SPOCK2	-0.226157	-0.94659	0.0294336	0.863782	0.959892
TRAPPC6B	0.0575212	3.81269	0.0293789	0.863907	0.95996
FAM149B1	0.0652747	3.34091	0.0293336	0.864011	0.960005
USP45	-0.0616091	3.5963	0.0292529	0.864196	0.960099
SPAG16	-0.0838087	2.63188	0.0291924	0.864335	0.960099
FKBP3	0.0416088	5.22767	0.0291661	0.864396	0.960099
ALG10B	-0.116867	1.76972	0.0291647	0.864399	0.960099
NHP2P1	0.167776	0.875033	0.0291586	0.864413	0.960099
TECPR1	-0.0646144	3.40375	0.0290817	0.86459	0.960224
AC019069.1	0.112501	1.82945	0.0288897	0.865034	0.960646
SUPT6H	-0.0359913	6.34962	0.0288495	0.865127	0.960679
ABI1	0.0379781	5.80339	0.0288009	0.86524	0.960685
METAP1D	0.0736759	2.94501	0.0287705	0.86531	0.960685
PABPC1P1	0.204492	-0.126377	0.0287648	0.865323	0.960685
STEAP1	0.0663662	3.25184	0.0287119	0.865446	0.96075
WRAP73	-0.038966	5.6189	0.0286384	0.865617	0.960759
ASB16-AS1	0.0766282	2.79809	0.0286195	0.865661	0.960759
PCYT1A	-0.040152	5.39881	0.0286028	0.865699	0.960759
COX7A2L	-0.0355635	6.44489	0.0285987	0.865709	0.960759
WASH3P	0.064262	3.35831	0.0285582	0.865803	0.960764
ENTPD6	-0.033568	7.44026	0.0285361	0.865855	0.960764
POU6F1	0.192769	0.345288	0.0284875	0.865968	0.960764
LRRC56	-0.215016	-0.387668	0.0284725	0.866003	0.960764
SREBF2-AS1	0.107611	1.9109	0.02846	0.866032	0.960764
COG8	-0.055427	3.93395	0.02838	0.866219	0.960815
ADSL	0.127858	1.4902	0.0283635	0.866257	0.960815
TMEM63C	0.0491621	4.35461	0.0283316	0.866332	0.960815
CUEDC2	0.0363896	6.13682	0.0283084	0.866386	0.960815
PRANCR	0.157914	0.939252	0.0282529	0.866516	0.960815
GABRA2	-0.102877	2.0824	0.0282174	0.866599	0.960815
FTL	-0.0336866	10.6838	0.028198	0.866644	0.960815
RPL7AP50	-0.197395	0.235105	0.0281972	0.866646	0.960815
APTR	-0.0928569	2.29567	0.0281952	0.866651	0.960815
SZRD1	0.0338381	6.91281	0.0281638	0.866724	0.960825
TMEM231	-0.0653574	3.2769	0.0280181	0.867066	0.961066
RAB35	-0.0350109	6.49221	0.0279948	0.867121	0.961066
KIF13A	-0.0508794	4.19684	0.0279674	0.867186	0.961066
EDRF1-AS1	-0.224169	-0.643863	0.0279407	0.867248	0.961066
RPL5P1	0.159248	0.922806	0.0279133	0.867313	0.961066
SLFNL1-AS1	0.204021	-0.205776	0.0278946	0.867357	0.961066
ST3GAL4	-0.033781	6.88294	0.0278818	0.867387	0.961066
SERF2	-0.0347313	6.55053	0.0278	0.86758	0.961103
CAMTA1-DT	-0.224175	-0.479975	0.0277948	0.867592	0.961103
NPIPB15	0.195339	0.141582	0.0277658	0.867661	0.961103
LANCL3	-0.106308	1.95382	0.0277595	0.867676	0.961103
TMEM9B	-0.037077	5.8463	0.0276186	0.868009	0.961324
PKIB	-0.0993095	2.10432	0.0275948	0.868065	0.961324
HADHB	0.032574	7.79157	0.0275645	0.868137	0.961324
AL133410.1	0.186007	0.447903	0.0275556	0.868158	0.961324
RNF130	0.0374973	5.7456	0.0275297	0.868219	0.961324
AC027307.2	-0.184086	0.474124	0.0273812	0.868572	0.961324
ETV5	0.0346849	6.44518	0.0273762	0.868584	0.961324
ZNF782	-0.0969071	2.17241	0.027322	0.868713	0.961324
NUBP1	0.0572192	3.72022	0.027314	0.868732	0.961324
ZNF596	0.146021	1.08509	0.0273038	0.868756	0.961324
TSPAN3	-0.0323719	8.09637	0.0272576	0.868866	0.961324
ZNF611	-0.102358	2.04469	0.0272571	0.868867	0.961324
NAB2	-0.0363443	5.96962	0.027222	0.868951	0.961324
AC010226.1	0.202014	-0.226386	0.0272213	0.868953	0.961324
TP53BP1	-0.0473049	4.44649	0.0272021	0.868999	0.961324
ZNF365	-0.117494	1.64671	0.0271979	0.869009	0.961324
KIAA1958	-0.0552917	3.8322	0.0271633	0.869091	0.961324
PDP2	-0.0588534	3.62218	0.027113	0.869211	0.961324
SMIM13	0.0528217	3.99285	0.0270768	0.869298	0.961324
UNC93B1	0.0339893	6.61676	0.0270766	0.869298	0.961324
PPIAP29	-0.0924363	2.26021	0.0270707	0.869313	0.961324
PREB	-0.0343508	6.51026	0.0270244	0.869423	0.961324
UBE2J1	-0.034795	6.35439	0.026957	0.869585	0.961324
AC112220.2	0.0938524	2.1964	0.0269471	0.869609	0.961324
AC004854.2	0.19683	0.058732	0.026921	0.869671	0.961324
PARPBP	0.0425196	4.87739	0.0269043	0.869711	0.961324
LIMCH1	-0.0445715	4.67814	0.0268865	0.869754	0.961324
MYPN	-0.067932	3.07906	0.0268568	0.869825	0.961324
GOLGA8A	0.0526508	4.01516	0.0268441	0.869856	0.961324
GARNL3	-0.195791	0.0579451	0.0268358	0.869876	0.961324
NUFIP1	0.0525231	4.01923	0.0268053	0.869949	0.961324
IL18	-0.0328001	7.17771	0.0267963	0.869971	0.961324
AC234582.1	-0.202059	-0.152537	0.0267862	0.869995	0.961324
AC126773.4	0.179085	0.562311	0.026708	0.870183	0.961324
ATP5MF	0.0396722	5.24515	0.0266965	0.870211	0.961324
TMED4	0.0345444	6.34935	0.0266886	0.87023	0.961324
LENG8-AS1	-0.198114	-0.0566103	0.0266659	0.870285	0.961324
ZNF510	0.0995606	2.05745	0.0266245	0.870384	0.961324
RNF180	-0.0915676	2.24469	0.0266109	0.870417	0.961324
SNRPGP2	0.114737	1.67433	0.0266062	0.870429	0.961324
PDIK1L	-0.0779018	2.67254	0.026543	0.870581	0.961324
ZNF236-DT	-0.180546	0.580886	0.0265289	0.870615	0.961324
VPS11	0.0489537	4.24522	0.0265172	0.870644	0.961324
UPP1	0.0322712	7.4277	0.026502	0.87068	0.961324
COL12A1	-0.0426986	4.80897	0.0264049	0.870916	0.961326
TTLL7	0.0707593	2.91334	0.0264032	0.87092	0.961326
PMPCB	0.0331443	6.75603	0.0263915	0.870948	0.961326
AL359504.1	0.177715	0.558832	0.026377	0.870983	0.961326
PARN	0.0376448	5.56054	0.0263554	0.871035	0.961326
HAX1	0.0323363	7.26191	0.0263276	0.871103	0.961326
ATF1	0.0408339	5.03756	0.0263172	0.871128	0.961326
RPL13AP7	0.115216	1.65935	0.0262635	0.871259	0.961391
ZNF841	0.123998	1.4458	0.0262241	0.871354	0.961391
UBE2Q2P1	0.136048	1.23766	0.0262142	0.871378	0.961391
UVSSA	0.0647415	3.16369	0.0261607	0.871509	0.961465
AL162458.1	-0.189595	0.194318	0.0261158	0.871618	0.961515
GNB1	0.0316976	8.81377	0.0259823	0.871943	0.961794
GLYCTK	0.0616134	3.35628	0.0259425	0.872041	0.961794
SSU72	-0.0316229	7.85584	0.0259187	0.872099	0.961794
ANXA11	-0.0315375	7.90994	0.0258926	0.872163	0.961794
PTDSS2	-0.0346976	6.16106	0.0258011	0.872387	0.961794
RPLP2	-0.0315305	8.23843	0.0257929	0.872407	0.961794
PAK2	-0.032465	6.88422	0.0257566	0.872496	0.961794
DESI1	-0.0348894	6.09622	0.0257257	0.872572	0.961794
ZNF484	0.107842	1.77711	0.0256904	0.872659	0.961794
GCDH	0.0366291	5.6557	0.0256822	0.872679	0.961794
RIMBP3	-0.200024	-0.160967	0.0256686	0.872712	0.961794
AL627309.7	0.203084	-0.436944	0.0256632	0.872726	0.961794
YWHAZP2	-0.155369	0.903393	0.0256381	0.872787	0.961794
LY6E-DT	-0.194029	0.0981853	0.0256328	0.8728	0.961794
RIC8A	0.031562	7.62418	0.0256217	0.872828	0.961794
TAF1A-AS1	0.192001	-0.0732035	0.0255347	0.873042	0.96188
HNRNPLL	-0.0392445	5.19534	0.0255197	0.873079	0.96188
TFAP2C	-0.0353818	5.91085	0.0254957	0.873138	0.96188
COQ5	0.0445709	4.56064	0.0254693	0.873203	0.96188
SLC12A2	0.0338021	6.33082	0.0254605	0.873225	0.96188
AP000873.2	-0.0968453	2.05982	0.0254114	0.873346	0.961944
MUL1	-0.0332596	6.50257	0.025344	0.873513	0.962009
GRPEL2	0.0355089	5.81733	0.0252946	0.873635	0.962009
ZNF675	-0.0863546	2.33861	0.0252262	0.873805	0.962009
BLOC1S3	-0.047674	4.24743	0.0252257	0.873806	0.962009
PRKCI	-0.0339437	6.2649	0.0252001	0.87387	0.962009
AL357833.1	0.186837	0.071474	0.0251749	0.873932	0.962009
ALPK1	0.0605969	3.35707	0.0251695	0.873946	0.962009
COX7C	-0.0333196	6.4484	0.025125	0.874056	0.962009
PCSK6	-0.0768123	2.62458	0.025119	0.874071	0.962009
AC018738.1	-0.184169	0.263047	0.0250879	0.874148	0.962009
SLC11A2	0.0385741	5.21871	0.0250856	0.874154	0.962009
CRYL1	-0.0581253	3.51022	0.0250734	0.874184	0.962009
USP22	0.0309476	7.96591	0.0250532	0.874235	0.962009
AC099560.2	-0.141944	1.0817	0.0250245	0.874306	0.962017
ACBD6	0.032174	6.78219	0.0249633	0.874459	0.962115
AL355032.1	-0.136296	1.18206	0.0249145	0.87458	0.96216
PAM16	0.113058	1.61023	0.0248931	0.874634	0.96216
SLFNL1	0.181588	0.224721	0.0248473	0.874748	0.96216
RNF168	-0.0386683	5.19177	0.0248448	0.874754	0.96216
AL627402.1	0.15664	0.817399	0.0247746	0.87493	0.962283
MYEOV	-0.101368	1.91569	0.0247204	0.875066	0.962362
CIB2	0.173186	0.425612	0.024472	0.87569	0.962683
TNFRSF10C	-0.15989	0.794725	0.0244691	0.875697	0.962683
RPL41P1	-0.0484432	4.15636	0.0244395	0.875772	0.962683
LINC01355	-0.100452	1.93893	0.024407	0.875854	0.962683
AAMP	0.0305345	7.98477	0.0244001	0.875871	0.962683
LUC7L	-0.0401735	4.93113	0.0243997	0.875872	0.962683
FZD4	0.194827	-0.10423	0.0243968	0.875879	0.962683
RPS29	0.0313331	7.07513	0.024383	0.875914	0.962683
SNAPC1	-0.0568905	3.53427	0.0243758	0.875933	0.962683
SERTAD3	0.0462406	4.29219	0.0243368	0.876031	0.962707
ZSCAN9	-0.0657557	3.03673	0.0243165	0.876082	0.962707
LRRC14	-0.0345092	5.91968	0.0242869	0.876157	0.962719
KBTBD3	0.111733	1.62383	0.0242573	0.876232	0.962732
RRAGD	-0.181738	0.12712	0.0241441	0.876519	0.962977
ZDHHC5	-0.0331227	6.27875	0.0240911	0.876653	0.962992
NTRK1	-0.189969	-0.173298	0.0240759	0.876692	0.962992
TRMT13	0.0669558	2.9542	0.0240632	0.876724	0.962992
AC024940.3	0.10507	1.77401	0.0239612	0.876984	0.963207
H3C7	-0.177278	0.320848	0.0238924	0.877159	0.963271
AC005546.1	-0.202395	-0.63842	0.0238682	0.877221	0.963271
BCORL1	0.0576806	3.42892	0.0238121	0.877364	0.963271
ARMCX3	0.164374	0.64552	0.0238075	0.877376	0.963271
STK38L	0.0543561	3.65191	0.0237864	0.87743	0.963271
PARVA	-0.032107	6.55322	0.0237716	0.877467	0.963271
SLC24A1	-0.121508	1.39724	0.0237632	0.877489	0.963271
SLC35F2	-0.0314705	6.75866	0.0236952	0.877663	0.963341
HMG20B	0.0309288	7.01654	0.0236785	0.877706	0.963341
RAPGEF6	-0.1445	0.97908	0.0236487	0.877782	0.963341
HOXA-AS3	0.173066	0.32012	0.0236106	0.87788	0.963341
BBS5	0.0562167	3.51757	0.023606	0.877892	0.963341
C5orf51	-0.0374332	5.23072	0.0235884	0.877937	0.963341
BSCL2	-0.146923	0.957522	0.023505	0.878151	0.96348
CDC37L1	-0.052177	3.80126	0.0234896	0.878191	0.96348
CTTNBP2NL	0.0427939	4.53929	0.0233648	0.878512	0.963666
UQCR10	0.038004	5.10705	0.0233506	0.878549	0.963666
GNAI2	-0.0299886	8.22679	0.0233494	0.878552	0.963666
SKIDA1	0.160986	0.709376	0.0233201	0.878628	0.963679
DYNC1LI1	-0.0337219	5.94236	0.0232745	0.878745	0.963686
COX10	0.0392837	4.90258	0.0232679	0.878762	0.963686
ERVK3-1	-0.0884708	2.17112	0.023112	0.879166	0.963952
MED4	0.0436027	4.43528	0.0231075	0.879178	0.963952
RPL23AP53	0.11689	1.43616	0.0230686	0.879279	0.963952
TGFBR3L	0.094909	1.98961	0.0230502	0.879327	0.963952
SLC25A39	-0.0298063	8.30888	0.0230358	0.879364	0.963952
RCN2	-0.030358	7.21773	0.0230266	0.879388	0.963952
ARFGAP1	-0.0320087	6.3657	0.0229165	0.879674	0.964024
CHRNA5	0.0461302	4.19922	0.0229039	0.879707	0.964024
AFDN	0.0454861	4.23115	0.0228448	0.879861	0.964024
EIF2S3B	0.0621305	3.12044	0.0228432	0.879866	0.964024
MX1	-0.182524	-0.0411689	0.022838	0.879879	0.964024
GFER	0.0455518	4.22306	0.0228367	0.879882	0.964024
COX17P1	-0.180251	0.144396	0.0228294	0.879901	0.964024
FBXO31	0.0422575	4.526	0.0227224	0.880181	0.964224
CD47	-0.0325793	6.15706	0.0227109	0.880211	0.964224
WDFY3-AS2	0.120113	1.3262	0.0226412	0.880394	0.964289
FOXP4	-0.0356753	5.39345	0.0226393	0.880399	0.964289
MMP19	-0.166563	0.543307	0.0226032	0.880494	0.964323
ZNF331	0.0557007	3.44785	0.0225196	0.880713	0.964454
TSTD3	0.0841161	2.27722	0.0225038	0.880755	0.964454
USE1	-0.0500916	3.873	0.0224575	0.880877	0.964454
ZFHX2-AS1	0.190176	-0.381697	0.0223772	0.881088	0.964454
PLA2G6	-0.0870882	2.15609	0.0223564	0.881143	0.964454
REEP3	0.0300155	7.03054	0.0223464	0.881169	0.964454
RAB36	-0.048755	3.98488	0.0223167	0.881248	0.964454
GALNT10	0.0314536	6.38081	0.0222941	0.881307	0.964454
FCSK	-0.0654808	2.89985	0.0222898	0.881319	0.964454
IRX1	-0.0407457	4.63221	0.0222819	0.88134	0.964454
KSR1	0.151325	0.78727	0.0222767	0.881353	0.964454
MACROD1	0.0837553	2.24408	0.0222357	0.881462	0.964454
HIGD1A	-0.0309532	6.58488	0.022227	0.881485	0.964454
DHX40	-0.0402171	4.70808	0.0222181	0.881508	0.964454
PEX26	-0.0476425	4.02421	0.0220788	0.881878	0.964524
BLOC1S6	0.0350433	5.42251	0.0220582	0.881932	0.964524
TAF10	-0.0433545	4.39259	0.0220564	0.881937	0.964524
KRIT1	-0.0655612	2.92315	0.0220553	0.88194	0.964524
RPAP2	0.0434456	4.35073	0.0220032	0.882078	0.964524
EFNA5	0.0332129	5.81181	0.0219916	0.882109	0.964524
CNIH1	-0.0292493	7.68686	0.0219898	0.882114	0.964524
AC008691.1	0.171119	0.161528	0.0219882	0.882118	0.964524
RTEL1-TNFRSF6B	-0.156569	0.700701	0.0219771	0.882148	0.964524
FAHD2A	-0.0404801	4.64806	0.0218747	0.882421	0.964542
AC144652.1	0.14325	0.859862	0.0218306	0.882539	0.964542
MAZ	0.0383051	4.86342	0.021828	0.882546	0.964542
RPS19BP1	-0.0302495	6.7417	0.021804	0.88261	0.964542
PLK3	0.0350638	5.36795	0.0217959	0.882631	0.964542
POLR2I	-0.0464013	4.09624	0.0217824	0.882667	0.964542
FGFR1	-0.0395404	4.72203	0.0217657	0.882712	0.964542
LINC00887	0.13441	1.01056	0.021748	0.88276	0.964542
RPS10P7	-0.178883	-0.0975481	0.0217311	0.882805	0.964542
DUXAP9	-0.0833754	2.23696	0.0216873	0.882922	0.964542
NRG4	-0.143845	0.882551	0.0216854	0.882927	0.964542
ANGEL1	-0.0413833	4.5358	0.0216674	0.882975	0.964542
TMEM67	0.0670659	2.78416	0.0216433	0.88304	0.964542
SLC26A4	0.190278	-0.38843	0.0216358	0.88306	0.964542
UBE2J2	-0.0299402	6.8009	0.0215805	0.883209	0.964634
DUSP22	0.0372568	4.98001	0.0215472	0.883298	0.964662
RNU6-1011P	-0.207192	-1.09371	0.0214949	0.883439	0.964706
SATB2-AS1	0.151445	0.739992	0.0214845	0.883467	0.964706
TRIM33	-0.0340796	5.52335	0.0213695	0.883777	0.964975
PTPN3	0.0384347	4.7897	0.021313	0.88393	0.965072
EIF3F	-0.0286314	8.3347	0.0212459	0.884111	0.965146
LINC01006	-0.101368	1.72015	0.0212407	0.884125	0.965146
PRDM2	-0.0426176	4.34808	0.021143	0.88439	0.965295
AC083855.2	-0.0557875	3.34155	0.0210887	0.884537	0.965295
PPP2R3A	-0.0506694	3.69609	0.0210564	0.884625	0.965295
C17orf100	-0.161178	0.458055	0.0210341	0.884686	0.965295
VASH2	0.14972	0.743453	0.0210194	0.884726	0.965295
RNF141	0.0398916	4.60923	0.0210131	0.884743	0.965295
PABPC1L	-0.036715	5.01275	0.0209585	0.884892	0.965295
COX5B	-0.0294073	6.82779	0.0209201	0.884997	0.965295
SERTAD4-AS1	-0.149673	0.781822	0.0209131	0.885016	0.965295
MOXD1	0.177621	-0.220812	0.0208939	0.885068	0.965295
SH2D5	0.116138	1.32749	0.0208812	0.885103	0.965295
CEP89	0.0374375	4.88452	0.020857	0.885169	0.965295
ACTA2	-0.0510851	3.62662	0.020793	0.885344	0.965295
ZNF443	-0.128115	1.11024	0.0207922	0.885347	0.965295
TGFB1I1	-0.0363996	5.03338	0.0207799	0.88538	0.965295
TMEM256	0.087481	2.04063	0.0207014	0.885595	0.965295
SDSL	0.0888099	2.01291	0.0206743	0.88567	0.965295
ACTR8	-0.0373058	4.89537	0.0206726	0.885675	0.965295
PET100	-0.0941122	1.87878	0.0206686	0.885685	0.965295
XRN1	-0.0496769	3.74013	0.0206395	0.885765	0.965295
ZNF274	0.0472346	3.90734	0.0206391	0.885766	0.965295
HIRA	0.0649653	2.80718	0.0206303	0.885791	0.965295
AHSA2P	-0.0333849	5.54584	0.0206251	0.885805	0.965295
EPRS1	-0.0282311	8.52756	0.0206069	0.885855	0.965295
CEP290	-0.0549325	3.36742	0.0205823	0.885923	0.965295
BLCAP	-0.0292203	6.80003	0.0205812	0.885926	0.965295
LINC01356	-0.164173	0.313766	0.0205551	0.885998	0.965303
TOR2A	0.0397472	4.57907	0.0205149	0.886108	0.965354
ZNF420	-0.0898692	1.98044	0.0204451	0.886301	0.965494
SMG1P2	-0.104883	1.59187	0.0203689	0.886512	0.965536
AOX1	-0.0423778	4.29447	0.0203453	0.886577	0.965536
ZBTB44	0.0335082	5.43956	0.0203398	0.886592	0.965536
GPC4	0.0716622	2.532	0.0203386	0.886595	0.965536
NDUFB2-AS1	-0.167272	0.153736	0.0203152	0.88666	0.965537
IRAK4	-0.0532314	3.4361	0.0202373	0.886876	0.965703
PMS2CL	0.080734	2.21435	0.0202051	0.886966	0.96573
SMAP1	-0.0443961	4.09654	0.0200992	0.887261	0.965952
PANK1	0.0566341	3.19637	0.0200859	0.887297	0.965952
RCC1L	0.0285883	6.87676	0.0200209	0.887479	0.966054
BEST3	-0.161098	0.342966	0.0200063	0.88752	0.966054
DOCK7	-0.045845	3.98264	0.019935	0.887719	0.966127
RP2	0.0465549	3.89161	0.0199233	0.887752	0.966127
SUSD4	0.143861	0.743809	0.0198871	0.887853	0.966127
ITGB1	0.0278625	9.36485	0.0198785	0.887877	0.966127
KAT7	-0.0333586	5.42371	0.0198678	0.887907	0.966127
CPPED1	0.0417774	4.29427	0.0198001	0.888097	0.966198
SLC45A4	-0.0469769	3.86516	0.0197991	0.8881	0.966198
LRP5L	-0.0862067	2.04382	0.0197406	0.888264	0.966272
FAM83B	0.0881192	1.95534	0.0197204	0.888321	0.966272
MAK	0.172524	-0.264536	0.0197063	0.88836	0.966272
ZNF432	-0.0931631	1.85019	0.0196553	0.888504	0.966348
USP15	-0.0333314	5.38118	0.0196328	0.888568	0.966348
FAHD2B	0.0603817	2.95281	0.0195997	0.888661	0.966348
C5orf24	0.0306481	6.003	0.0195908	0.888686	0.966348
PTK7	0.0294956	6.37199	0.0195098	0.888915	0.96646
SHC1	-0.0278364	10.0367	0.0195087	0.888918	0.96646
RCE1	-0.0340345	5.22753	0.0194806	0.888997	0.966464
DHX34	-0.0326296	5.5202	0.0194603	0.889055	0.966464
SFTA1P	-0.0740506	2.40401	0.0194395	0.889114	0.966464
AL158201.1	0.168911	-0.114908	0.0193926	0.889247	0.966509
RPL26P19	-0.114653	1.29755	0.01931	0.889481	0.966509
AL513497.1	0.164193	0.0286138	0.0193092	0.889484	0.966509
TUT7	-0.0350799	5.02562	0.019289	0.889541	0.966509
AL353708.1	0.183604	-0.80439	0.019247	0.889661	0.966509
TSPO	0.0272252	8.5666	0.0192341	0.889697	0.966509
PALB2	0.0426078	4.15762	0.0192156	0.88975	0.966509
SRP68	-0.0279873	6.9177	0.0192124	0.889759	0.966509
PCSK4	-0.168445	-0.132246	0.0192046	0.889782	0.966509
UBE2E1	-0.0281413	6.83369	0.0191995	0.889796	0.966509
DTWD1	0.0540165	3.3	0.0191599	0.889909	0.966553
PHLDA2	0.0271469	7.79464	0.0191404	0.889965	0.966553
FKBP2	0.157564	0.2847	0.019102	0.890075	0.966574
FERMT2	-0.0342526	5.13932	0.0190889	0.890112	0.966574
TMEM128	-0.0460824	3.86209	0.018996	0.890378	0.966653
APOL2	0.0341257	5.1294	0.0189768	0.890433	0.966653
LCORL	-0.052024	3.42721	0.0189655	0.890465	0.966653
CDHR3	-0.168187	-0.0519521	0.0189344	0.890555	0.966653
Z99572.1	-0.13321	0.895758	0.0189191	0.890599	0.966653
MT1XP1	0.150023	0.525937	0.0189163	0.890607	0.966653
RASL11A	0.127981	1.00285	0.0188976	0.89066	0.966653
DECR2	-0.0323463	5.45744	0.018853	0.890789	0.966653
PEF1	0.0276637	6.91742	0.0188308	0.890853	0.966653
KCNIP2	-0.180462	-0.507196	0.0188195	0.890885	0.966653
RPS4X	0.0274193	10.5517	0.018818	0.89089	0.966653
DSTNP2	-0.170565	-0.223788	0.0187716	0.891023	0.966728
MVB12B	-0.0679869	2.55048	0.0187008	0.891228	0.966828
AP001816.1	-0.102117	1.50969	0.0186953	0.891244	0.966828
PIGO	-0.0301358	5.94882	0.0186477	0.891381	0.966908
RAB40B	-0.0556469	3.16554	0.018584	0.891566	0.966937
FLVCR1-DT	-0.0575344	3.03909	0.0185824	0.891571	0.966937
SLC10A7	0.0634668	2.70661	0.0185721	0.8916	0.966937
UBE2Z	-0.0270524	7.41145	0.0185205	0.89175	0.966978
C1orf35	0.0294203	6.12814	0.018515	0.891766	0.966978
HECTD2	0.0656711	2.60697	0.0184556	0.891939	0.967076
RPS3AP47	0.106999	1.39449	0.0184352	0.891998	0.967076
TFDP2	0.0371942	4.61393	0.0183922	0.892123	0.967076
AC109460.2	-0.161892	0.163899	0.0183033	0.892383	0.967076
ATL3	0.0283265	6.46084	0.0182878	0.892428	0.967076
DDX54	-0.0269371	7.33733	0.0182857	0.892434	0.967076
AK3	0.0282926	6.46713	0.0182678	0.892487	0.967076
RTF2	-0.0276357	6.74924	0.018228	0.892603	0.967076
CNN3	0.029521	6.03095	0.0182201	0.892626	0.967076
FBXO36	0.120897	1.08513	0.0181855	0.892727	0.967076
TASOR	-0.0314005	5.53152	0.018182	0.892738	0.967076
KATNB1	0.0299607	5.86337	0.0181685	0.892778	0.967076
KBTBD4	0.0443923	3.91196	0.0181601	0.892802	0.967076
ESR1	0.172798	-0.789526	0.0181575	0.89281	0.967076
ITGA9-AS1	-0.167334	-0.0690572	0.0181544	0.892819	0.967076
TTC9C	0.0427155	4.02791	0.0180461	0.893137	0.967287
BMI1	-0.0315483	5.47433	0.0180445	0.893142	0.967287
FASTKD5	-0.0306073	5.68594	0.0179893	0.893304	0.967354
QRFPR	-0.0335879	5.08185	0.0179798	0.893332	0.967354
AC135178.4	-0.164406	-0.127165	0.0179103	0.893538	0.967504
AC016027.1	0.109851	1.28702	0.0178778	0.893634	0.967504
AFAP1	0.0517656	3.29973	0.0178677	0.893663	0.967504
ZNF579	-0.0505677	3.37874	0.0177877	0.8939	0.967643
MFAP5	0.134115	0.801641	0.0177711	0.89395	0.967643
ALDH6A1	0.0679929	2.47078	0.0177436	0.894031	0.967643
TBC1D24	-0.0371724	4.5753	0.0177378	0.894048	0.967643
GSDME	0.0350642	4.78147	0.0176515	0.894305	0.967852
KLC3	0.0418397	4.06635	0.0176006	0.894457	0.967946
AC002310.1	0.160437	-0.0435535	0.0175641	0.894566	0.967995
LXN	-0.0466226	3.6567	0.0175321	0.894661	0.968028
LHX1	0.140441	0.651315	0.0175059	0.894739	0.968044
MTG2	-0.0314433	5.37787	0.0174162	0.895008	0.968256
TXN	0.0258422	7.86074	0.0173974	0.895064	0.968256
CHSY3	0.0815998	1.99353	0.0173507	0.895204	0.968326
AC004839.1	0.147085	0.408635	0.0173331	0.895257	0.968326
MBLAC1	-0.0559058	3.00445	0.0172668	0.895457	0.968472
STYK1	0.139965	0.663989	0.0172123	0.89562	0.968493
PTGES3P1	-0.150699	0.232888	0.0171906	0.895686	0.968493
ZNF595	-0.0356526	4.66708	0.0171517	0.895803	0.968493
AP003392.1	0.164159	-0.395626	0.0171493	0.895811	0.968493
NDRG4	0.155508	0.00441926	0.0171123	0.895922	0.968493
ZNF441	0.0987864	1.49624	0.0171069	0.895939	0.968493
DHCR24-DT	0.155193	-0.0377791	0.0171022	0.895953	0.968493
AKT3	-0.0358507	4.63894	0.0170902	0.895989	0.968493
TTC3P1	0.152218	0.122502	0.0169958	0.896275	0.968621
TPRG1L	0.0317068	5.21393	0.0169822	0.896316	0.968621
AEBP2	-0.0354778	4.66155	0.0169634	0.896374	0.968621
AC125807.2	-0.0805949	2.02571	0.0169561	0.896396	0.968621
ZBED5-AS1	-0.0605598	2.7216	0.0169451	0.896429	0.968621
SNX11	0.0335142	4.90777	0.0168888	0.8966	0.968681
ZNF141	0.0484448	3.45364	0.0168847	0.896613	0.968681
CTC1	0.0336998	4.86109	0.016827	0.896789	0.968802
RPE	-0.0287942	5.89962	0.0167856	0.896915	0.968849
RABEP1	-0.0290882	5.79346	0.0167509	0.897021	0.968849
EEPD1	-0.103524	1.34986	0.0167495	0.897026	0.968849
USP47	-0.0292508	5.72655	0.01664	0.897361	0.969075
SIRPB1	-0.145151	0.401715	0.0166284	0.897396	0.969075
FAM27C	0.146274	0.242097	0.0166074	0.897461	0.969075
KLK5	-0.162932	-0.418439	0.0165582	0.897612	0.969075
WBP1LP2	-0.0931116	1.60601	0.0165561	0.897618	0.969075
TMEM79	-0.0437726	3.79342	0.0165452	0.897652	0.969075
ZNF576	-0.0445514	3.72783	0.0165345	0.897685	0.969075
FBXO46	-0.0364136	4.48315	0.0164596	0.897916	0.969177
MCUR1	-0.0297426	5.56162	0.0164361	0.897988	0.969177
RSRC1	0.0318747	5.10423	0.0164341	0.897994	0.969177
AMD1	0.0250725	7.90709	0.0164205	0.898036	0.969177
LRCH3	0.0374404	4.34857	0.0163977	0.898107	0.969184
COQ7	0.0516772	3.17817	0.0163501	0.898254	0.969273
AL133260.1	-0.139055	0.640231	0.0162937	0.898428	0.969378
TMED3	0.0251874	7.58182	0.0162748	0.898487	0.969378
MOSPD1	-0.0473487	3.46299	0.0162565	0.898544	0.969378
AL445231.1	-0.156634	-0.0823849	0.0162054	0.898703	0.969419
HOXA11	-0.150226	0.221261	0.0162031	0.89871	0.969419
MFSD2A	0.026129	6.67447	0.0161626	0.898836	0.969485
RBM33	0.0326639	4.89841	0.0161145	0.898986	0.969577
IP6K1	-0.0270471	6.2848	0.0160904	0.899061	0.969582
RPSAP47	-0.139562	0.544458	0.0160708	0.899122	0.969582
RPL13P12	0.0404038	4.0265	0.0160512	0.899183	0.969582
SLC25A32	0.0531216	3.04712	0.0160231	0.899271	0.969608
ZNF324B	0.0653272	2.43921	0.015912	0.899619	0.969902
MRPL2	-0.0539843	2.99056	0.0158949	0.899672	0.969902
AL035413.2	0.15896	-0.297623	0.0158499	0.899814	0.969937
TENT5A	-0.0417875	3.8933	0.015803	0.899962	0.969937
SMC6	0.0299819	5.34888	0.0157821	0.900027	0.969937
TTC39C	0.0322774	4.92353	0.0157745	0.900051	0.969937
RPS3AP6	-0.0516112	3.13352	0.0157715	0.900061	0.969937
CCND2	0.0428369	3.77381	0.0157621	0.90009	0.969937
CCDC115	-0.0338168	4.70181	0.0157373	0.900169	0.969952
IFIT3	0.0543845	2.93305	0.0157023	0.900279	0.969977
ZBED5	0.0367021	4.32943	0.0156159	0.900552	0.969977
CYFIP1	0.0249879	7.17458	0.015615	0.900555	0.969977
NFX1	0.0278339	5.84131	0.0156137	0.900559	0.969977
TRIM35	-0.0321039	4.93037	0.0156007	0.900601	0.969977
SETDB1	0.0310371	5.10283	0.0155735	0.900687	0.969977
ARHGAP10	0.035691	4.45893	0.0155625	0.900722	0.969977
COPG2	0.0309439	5.12302	0.0155265	0.900836	0.969977
CERT1	-0.0346223	4.58746	0.015526	0.900838	0.969977
RAB11FIP1	-0.035338	4.49827	0.0155216	0.900852	0.969977
KRT83	0.128604	0.723917	0.0155065	0.9009	0.969977
IL17RE	-0.0589183	2.70027	0.0154695	0.901017	0.970034
ZNF711	-0.107346	1.16059	0.0153979	0.901245	0.970095
AC092279.1	0.0642561	2.43426	0.0153891	0.901274	0.970095
VWA8	0.0406427	3.92955	0.0153752	0.901318	0.970095
ZNF197	-0.0412159	3.87249	0.0153411	0.901427	0.970095
SMIM8	0.0777388	1.97522	0.0153392	0.901433	0.970095
SLC2A3	0.156807	-0.192255	0.0153308	0.90146	0.970095
PBX3	0.0412076	3.85178	0.0153024	0.90155	0.970124
NECAP1	0.0302597	5.18293	0.0152132	0.901836	0.970208
TMEM179B	-0.0297894	5.28783	0.0152071	0.901856	0.970208
KLHL31	0.136654	0.469667	0.0151899	0.901911	0.970208
AL136985.3	-0.128726	0.720488	0.0151849	0.901927	0.970208
NAALADL2	0.142968	0.138611	0.0151743	0.901961	0.970208
BPGM	-0.0378964	4.15905	0.0151576	0.902015	0.970208
C22orf39	-0.035674	4.40455	0.015112	0.902162	0.970297
RPSAP12	0.066842	2.32972	0.015091	0.90223	0.970301
ZC3H12C	0.0376188	4.16166	0.0150498	0.902362	0.970311
USP2	-0.143088	0.19869	0.0150481	0.902368	0.970311
CIPC	0.0409435	3.85092	0.0150027	0.902515	0.970342
IMMP1L	0.058054	2.66959	0.0149764	0.902599	0.970342
RPS7P11	0.101648	1.25376	0.0149542	0.902672	0.970342
TMEM220	0.138968	0.26291	0.0149384	0.902722	0.970342
IGFBP4	-0.0538681	2.87434	0.0149207	0.90278	0.970342
AL035448.1	0.142467	0.0876242	0.0148889	0.902883	0.970342
AC015813.5	-0.148477	0.09885	0.0148788	0.902916	0.970342
EPHX4	0.0425185	3.71042	0.0148766	0.902923	0.970342
ERGIC1	0.0239047	8.40153	0.0148603	0.902976	0.970342
SPRTN	-0.0276785	5.69999	0.0147968	0.903182	0.970495
BLOC1S1	0.0752432	1.99531	0.0147302	0.903399	0.970589
TRIM7	-0.0264233	6.08455	0.014715	0.903449	0.970589
FAUP1	-0.0941821	1.45172	0.0147014	0.903494	0.970589
PITRM1-AS1	-0.14695	0.0126022	0.0146909	0.903528	0.970589
AL117332.1	-0.133754	0.518866	0.014567	0.903933	0.970956
NBPF26	-0.0565738	2.69553	0.0145474	0.903998	0.970956
NRAV	0.0497352	3.09579	0.0145196	0.904089	0.970985
TAOK1	-0.0306398	4.98662	0.0144959	0.904167	0.970999
RASL11B	0.101342	1.21195	0.0144262	0.904397	0.971177
DIP2A	-0.0312316	4.86145	0.0143789	0.904553	0.971275
RPL37A	0.0233527	8.08568	0.0142327	0.905037	0.971726
LARGE2	-0.0631502	2.43549	0.0142044	0.905131	0.971754
ARID1B	-0.0312669	4.80963	0.0141807	0.90521	0.971754
PRKRIP1	0.0308442	4.86754	0.0141524	0.905304	0.971754
MTMR9	-0.0332745	4.54674	0.0141473	0.905321	0.971754
TRIR	0.0237879	7.04567	0.0140358	0.905693	0.972032
OSBPL8	-0.026281	5.90525	0.0140312	0.905708	0.972032
CYHR1	0.0281102	5.35603	0.0139345	0.906032	0.97231
KIF5B	-0.0230973	8.02481	0.0138979	0.906155	0.972342
AL132989.1	-0.141675	0.193237	0.0138873	0.906191	0.972342
FBXL14	-0.0694657	2.11762	0.0138681	0.906255	0.972342
ATAT1	0.0473014	3.18034	0.0138238	0.906405	0.972385
TBC1D2B	-0.0424264	3.56336	0.0137945	0.906504	0.972385
MIRLET7A1HG	-0.0613043	2.45062	0.0137774	0.906561	0.972385
AL121603.2	-0.129962	0.511579	0.013762	0.906613	0.972385
CHMP1A	0.0233845	7.2205	0.0137239	0.906742	0.972385
GTF2I	-0.0260362	5.88791	0.0137142	0.906775	0.972385
AC090772.5	-0.13223	0.393539	0.0137135	0.906777	0.972385
LINC00265	-0.103403	1.1069	0.0136653	0.90694	0.972385
ZMYM3	-0.0352221	4.25866	0.013657	0.906969	0.972385
AL441992.2	0.0935692	1.37027	0.0136411	0.907023	0.972385
AC133644.2	-0.143457	-0.226582	0.0136292	0.907063	0.972385
PCNP	-0.0244092	6.50108	0.0136274	0.907069	0.972385
LEMD3	-0.0303087	4.85039	0.0135549	0.907315	0.972511
OLA1	0.0231717	7.31869	0.0135549	0.907315	0.972511
AP001000.1	-0.104677	1.07066	0.0135178	0.907442	0.972568
MUTYH	-0.144558	-0.15503	0.0134791	0.907574	0.972568
ZNF786	0.0473975	3.11192	0.0134417	0.907701	0.972568
SELENOT	0.0233529	6.91803	0.0134299	0.907742	0.972568
S100A9	0.0680285	2.13287	0.0134249	0.907759	0.972568
GATA6	0.0434252	3.41454	0.0134079	0.907817	0.972568
ZNF814	-0.119308	0.756552	0.0133849	0.907896	0.972568
SETD7	-0.0278733	5.30255	0.0133785	0.907918	0.972568
SH2B1	0.0275108	5.35219	0.0133328	0.908074	0.972568
AC005332.6	0.0599995	2.42371	0.0133258	0.908098	0.972568
ARL17A	0.0700206	2.05621	0.0133213	0.908114	0.972568
PCBD2	-0.0369743	4.01373	0.0133128	0.908143	0.972568
DDX39B	-0.0249278	6.10342	0.0131302	0.908772	0.973076
C2orf16	0.124686	0.69471	0.0131223	0.9088	0.973076
GATA2	-0.0420377	3.49048	0.0130909	0.908908	0.973076
CYB561A3	0.0236317	6.61564	0.0130838	0.908933	0.973076
H3C2	-0.136642	-0.00892183	0.0130818	0.90894	0.973076
H2AZ1-DT	-0.196693	-1.04372	0.0130319	0.909113	0.973088
LRRC29	-0.129998	0.339452	0.0130152	0.909171	0.973088
AC022007.1	0.0892568	1.39527	0.0129942	0.909244	0.973088
AC008105.2	-0.14113	-0.181009	0.0129714	0.909323	0.973088
DYNC1I2P1	-0.133756	0.100565	0.0129703	0.909327	0.973088
DDN-AS1	-0.130663	0.267101	0.0129671	0.909338	0.973088
MPI	0.0374333	3.90541	0.012919	0.909506	0.973168
MIIP	0.0266991	5.45209	0.0129086	0.909542	0.973168
LAGE3	0.0375482	3.86206	0.0128113	0.909882	0.973422
PHF3	-0.0256654	5.72468	0.0128037	0.909909	0.973422
HNRNPH3	-0.0225607	7.26516	0.012754	0.910083	0.973477
FGFRL1	0.0297674	4.78946	0.0127525	0.910089	0.973477
ABHD13	0.0358054	4.02767	0.0127078	0.910245	0.973575
ZNF263	-0.027806	5.13172	0.0126443	0.910469	0.973741
TNFRSF25	-0.0592325	2.42991	0.0126271	0.91053	0.973741
PDZD7	-0.0788043	1.68182	0.0125285	0.910878	0.974019
AC022400.8	0.0630322	2.24148	0.0125083	0.91095	0.974019
AC138409.2	0.120948	0.629279	0.0124927	0.911005	0.974019
RPS27P29	-0.0827506	1.57839	0.0124808	0.911048	0.974019
PGAM1P7	-0.155769	-0.546223	0.0124365	0.911205	0.974118
C2orf27A	-0.0976997	1.13792	0.0123771	0.911416	0.974275
MED6	-0.0300961	4.69045	0.0123117	0.911649	0.974296
ZCCHC8	0.0323961	4.35529	0.0122894	0.911729	0.974296
ANAPC13	0.0258307	5.51902	0.0122794	0.911765	0.974296
INTS3	-0.0236753	6.25767	0.0122669	0.91181	0.974296
PACRGL	0.0486415	2.89832	0.0122667	0.911811	0.974296
EEF1A1P22	-0.133652	-0.0314021	0.0122631	0.911823	0.974296
RNPEP	-0.0216837	8.25254	0.0122061	0.912028	0.974445
NSRP1	0.0294773	4.73949	0.0121693	0.91216	0.974445
NOP53	-0.0218397	7.50452	0.0121335	0.912289	0.974445
SUPV3L1	0.0244171	5.89453	0.0121299	0.912302	0.974445
KRT86	-0.0341133	4.15326	0.0121141	0.912359	0.974445
ZMYM4	-0.0285704	4.87948	0.0121058	0.912389	0.974445
EIF1P3	0.126629	0.195391	0.0120983	0.912415	0.974445
SBNO2	-0.023251	6.31863	0.011988	0.912814	0.974726
AC008393.1	-0.127187	0.159169	0.0119856	0.912823	0.974726
PPIAP43	0.1166	0.665864	0.0119719	0.912872	0.974726
POLE4	-0.0254916	5.51187	0.0118997	0.913134	0.974937
NOL10	-0.0252086	5.58879	0.0118561	0.913293	0.97501
LINC00513	0.0903433	1.24414	0.0118427	0.913342	0.97501
POU5F1	0.119561	0.466407	0.0118277	0.913397	0.97501
LRRIQ3	-0.127984	0.166816	0.0117717	0.913601	0.975139
MAP2K5	0.0275884	4.95794	0.0117591	0.913647	0.975139
COPS2	-0.0233728	6.17634	0.0117359	0.913732	0.97516
DTX3L	-0.030179	4.56061	0.0116449	0.914066	0.975417
AC080013.1	-0.120974	0.380021	0.0116097	0.914195	0.975417
ACSL5	-0.108492	0.82106	0.0116079	0.914202	0.975417
ATXN7L2	-0.041742	3.30705	0.01157	0.914342	0.975417
AL391988.1	-0.119229	0.515592	0.0115653	0.914359	0.975417
AC125232.1	0.0825933	1.42205	0.0115648	0.914361	0.975417
NOTCH2	0.024277	5.73524	0.0115076	0.914572	0.975474
KDM3B	0.0256646	5.32618	0.0114961	0.914614	0.975474
PIGU	-0.0241742	5.78012	0.0114911	0.914633	0.975474
SMG9	0.023617	5.93496	0.0114804	0.914673	0.975474
GORAB	0.045221	3.00492	0.0114066	0.914946	0.975697
H2BC15	0.0905756	1.17059	0.0113794	0.915047	0.975736
RPL19P16	0.0700123	1.84333	0.011267	0.915466	0.976113
PIGC	0.0282531	4.75055	0.0112362	0.915582	0.976146
PARG	0.0309111	4.3716	0.011216	0.915657	0.976146
KMT2C	0.0260636	5.16584	0.011207	0.915691	0.976146
SSC5D	0.146464	-0.652496	0.0111733	0.915817	0.976212
NCOA2	0.0367803	3.70362	0.0111261	0.915995	0.97623
AP1AR	0.0273523	4.86303	0.0111144	0.916039	0.97623
KCNK6	-0.0406775	3.31138	0.0110807	0.916165	0.97623
AL365203.2	0.0906879	1.13997	0.011074	0.916191	0.97623
SLF1	-0.0366219	3.70541	0.0110573	0.916254	0.97623
ZNF260	-0.0441883	3.05338	0.0110502	0.916281	0.97623
ADGRE2	-0.0565497	2.357	0.011036	0.916334	0.97623
SLFN12	0.0391818	3.44615	0.01102	0.916395	0.97623
NTNG1	0.093116	1.08835	0.0110141	0.916417	0.97623
EMB	0.0232383	5.89853	0.0109727	0.916574	0.976268
PGD	-0.0206318	8.84352	0.0109573	0.916632	0.976268
UBXN11	-0.0324935	4.12988	0.0109424	0.916689	0.976268
SNX3	-0.0209144	7.19658	0.010921	0.91677	0.976268
INTS8	0.0241473	5.58325	0.0108996	0.916851	0.976268
CAMKMT	-0.0462124	2.87326	0.0108978	0.916858	0.976268
PEX13	0.0272088	4.86212	0.010885	0.916906	0.976268
NOC2LP1	0.124701	-0.0185315	0.0108435	0.917064	0.976297
AL109615.3	0.0909684	1.12461	0.0108311	0.917112	0.976297
CRYBG2	-0.0845403	1.32589	0.0108269	0.917128	0.976297
ECSIT	-0.0226742	6.07098	0.0107892	0.917271	0.976381
UBR5	-0.0236151	5.6898	0.0107652	0.917363	0.97641
CYB5R3	-0.0203246	8.31567	0.0107233	0.917524	0.976512
TTC4	0.106389	0.774196	0.0106802	0.917689	0.976572
ZNF836	0.0800943	1.40458	0.0106748	0.91771	0.976572
MYO1C	-0.0201647	7.96865	0.0106073	0.91797	0.976687
NXPE3	-0.0282227	4.64686	0.0105914	0.918031	0.976687
AC108704.2	-0.0854916	1.27794	0.0105841	0.918059	0.976687
MOCS2	0.0226366	5.96004	0.010576	0.91809	0.976687
AC245060.4	0.0960401	0.959443	0.0105627	0.918142	0.976687
LINC00294	-0.123634	-0.0487091	0.0104826	0.918451	0.976901
YWHAZ	0.020465	10.6194	0.0104641	0.918523	0.976901
GAPDH	-0.0207694	12.4852	0.0104605	0.918537	0.976901
SFSWAP	-0.0249727	5.20134	0.010385	0.918831	0.977001
CCDC47	-0.0203051	7.32442	0.0103788	0.918855	0.977001
SETBP1	-0.0660282	1.88987	0.0103593	0.918931	0.977001
THAP4	0.0203063	7.25194	0.0103572	0.918939	0.977001
SPDYE2B	-0.13209	-0.504694	0.0103532	0.918955	0.977001
GNG5	-0.0299179	4.35049	0.0103285	0.919051	0.977034
AC092115.2	0.0983758	0.882952	0.0102924	0.919192	0.977083
AL096701.4	-0.127725	-0.310923	0.0102683	0.919286	0.977083
PSMA6	-0.0383055	3.38919	0.010223	0.919464	0.977083
ANAPC1	-0.0275608	4.66225	0.0101946	0.919576	0.977083
DERL1	-0.0202886	7.03579	0.010181	0.919629	0.977083
GALNT4	-0.128723	-0.244182	0.0101701	0.919672	0.977083
GOT1	0.0200951	7.29228	0.0101696	0.919674	0.977083
SESTD1	-0.0274029	4.67615	0.0101681	0.91968	0.977083
VNN1	-0.058435	2.1745	0.0101456	0.919769	0.977083
RBM4	-0.0380177	3.4191	0.0101334	0.919817	0.977083
AC023509.3	0.126823	-0.472028	0.0101194	0.919872	0.977083
LATS1	0.0297174	4.29524	0.0101187	0.919875	0.977083
FANCE	-0.0284933	4.47826	0.0100429	0.920174	0.977262
GBAP1	-0.0710471	1.6683	0.01004	0.920186	0.977262
RNF216P1	-0.0303589	4.21382	0.0100128	0.920294	0.977262
CDPF1	-0.0415985	3.08388	0.0100062	0.92032	0.977262
DBI	-0.0207899	6.56463	0.00999444	0.920366	0.977262
SLITRK4	0.0685064	1.75214	0.00996347	0.920489	0.977323
ADAM8	0.0481959	2.60217	0.00988855	0.920788	0.977372
EGFR-AS1	0.112354	0.363017	0.00988814	0.92079	0.977372
SHLD3	0.10109	0.781444	0.00988169	0.920815	0.977372
MPP1	-0.0249009	5.07496	0.00987934	0.920825	0.977372
SYNGR3	-0.107168	0.646105	0.00986867	0.920867	0.977372
KMT5A	0.0219625	5.90555	0.00985446	0.920924	0.977372
CWC25	0.0298831	4.23696	0.00981541	0.921081	0.977469
AC016739.1	0.0300159	4.21463	0.0097814	0.921217	0.977545
ZNF248	0.0405309	3.12094	0.00974121	0.921378	0.977563
AC073896.3	0.121465	-0.287625	0.0097292	0.921427	0.977563
KLHL18	-0.0229749	5.5346	0.00972888	0.921428	0.977563
FIP1L1	-0.0248713	5.01961	0.00966241	0.921696	0.977598
ARMC2	0.0893587	1.02725	0.00965651	0.92172	0.977598
GUSBP2	-0.0964909	0.888238	0.00965642	0.92172	0.977598
SLC66A1	0.0245913	5.06805	0.00965635	0.921721	0.977598
CEP97	-0.0323979	3.90103	0.0096114	0.921902	0.977722
PELO	0.0212194	6.06779	0.009497	0.922367	0.978097
SRRM3	-0.0994369	0.777538	0.0094836	0.922422	0.978097
FAM200A	0.0420692	2.94749	0.00947652	0.92245	0.978097
PRPSAP1	-0.0222791	5.63878	0.00941555	0.9227	0.978293
SMURF2	-0.0217119	5.79562	0.00933506	0.92303	0.978504
WDR91	-0.0361733	3.42813	0.00932554	0.923069	0.978504
NDUFB5	0.0221925	5.62512	0.00931096	0.923129	0.978504
GCC2	-0.0297457	4.15111	0.00929921	0.923177	0.978504
AL589880.1	0.11538	0.0233539	0.00928787	0.923224	0.978504
PPP1R37	-0.0262608	4.62835	0.00925645	0.923353	0.978573
CHD1L	0.0856965	1.07741	0.00923037	0.923461	0.978618
YY1	-0.0196509	6.74029	0.00921355	0.923531	0.978623
CYP4V2	-0.0313899	3.92725	0.0091775	0.92368	0.978713
ANKRD1	0.1277	-0.477661	0.00910781	0.923969	0.978839
STYX	0.024918	4.84402	0.00909641	0.924017	0.978839
AC012146.1	-0.0577403	2.09629	0.00909129	0.924038	0.978839
USP24	0.0270725	4.48217	0.00908636	0.924059	0.978839
AC009126.1	0.0999043	0.693592	0.00905029	0.924209	0.978864
SDCCAG8	-0.0230726	5.25367	0.00904955	0.924212	0.978864
ULBP3	0.0320985	3.80327	0.0090125	0.924367	0.978959
CD82	-0.0194756	6.68042	0.00897089	0.924541	0.979075
SEMA3F	-0.023885	5.04094	0.00893724	0.924683	0.979156
TTN-AS1	0.0741421	1.37447	0.00890089	0.924835	0.979228
POLR3C	0.0208237	5.92203	0.0088902	0.92488	0.979228
CCDC124	-0.0199729	6.32888	0.00882249	0.925166	0.979415
RGMB	-0.0307532	3.93115	0.00880478	0.925241	0.979415
PCM1	-0.0207521	5.93032	0.00880213	0.925252	0.979415
C1S	-0.0754459	1.3271	0.00866069	0.925854	0.979983
HARBI1	-0.0450812	2.60275	0.00864153	0.925935	0.980001
DDX5	-0.0184262	9.61474	0.00862158	0.926021	0.980022
CIAPIN1	-0.0192383	6.58024	0.00857742	0.92621	0.980154
TAPBPL	-0.042187	2.80889	0.00851472	0.926479	0.98037
FKBPL	-0.0296676	3.98661	0.00847002	0.926672	0.980505
DELE1	0.0196036	6.26205	0.00843973	0.926803	0.980562
NPHP4	0.0282894	4.14813	0.00842749	0.926856	0.980562
UBA52	-0.0179788	8.09015	0.00841145	0.926925	0.980567
RTRAF	-0.0187736	6.7313	0.0083835	0.927046	0.980589
DENND4C	-0.031881	3.71218	0.00836649	0.92712	0.980589
THAP3	0.0263427	4.41969	0.00835356	0.927177	0.980589
LINC00674	-0.0318847	3.68021	0.00831291	0.927353	0.980589
PLPP6	-0.0416157	2.78341	0.00830761	0.927376	0.980589
ZNF214	-0.102137	0.414643	0.00830275	0.927398	0.980589
ABCB6	0.0794877	1.19839	0.00830187	0.927402	0.980589
AL450405.1	-0.0329113	3.58221	0.008273	0.927528	0.980616
AC016745.1	-0.104989	0.201049	0.0082557	0.927603	0.980616
C9orf16	0.0214238	5.41125	0.00823738	0.927683	0.980616
SPATS2	0.0256047	4.50279	0.00823461	0.927695	0.980616
AP001107.1	0.110671	-0.184175	0.00820761	0.927814	0.980616
IGIP	-0.0694154	1.46223	0.00820337	0.927832	0.980616
FAM120A	0.0177301	7.85854	0.00819208	0.927882	0.980616
ZNF629	0.0271478	4.25409	0.00817272	0.927967	0.980637
EXOSC6	-0.0209529	5.55296	0.00814472	0.92809	0.980637
CCDC136	-0.0684912	1.47294	0.00814313	0.928097	0.980637
CDKN2AIP	-0.0271294	4.2279	0.00810254	0.928276	0.980757
SPIN1	-0.0183052	6.79909	0.00808624	0.928348	0.980758
TRIO	0.027243	4.2021	0.00806193	0.928455	0.980758
EIF3J-DT	0.046433	2.42942	0.00805493	0.928486	0.980758
MET	0.019528	6.06912	0.00804361	0.928537	0.980758
TTC14	0.0244789	4.64308	0.00800835	0.928693	0.980838
TSPAN17	-0.0182305	6.79592	0.00799721	0.928742	0.980838
SH3BGRL2	-0.0379666	3.0097	0.0079711	0.928859	0.98088
DCAKD	-0.0241232	4.6988	0.00795897	0.928913	0.98088
CDK5R1	0.0332785	3.44963	0.00792426	0.929067	0.980962
SCHIP1	-0.100984	0.320783	0.00791249	0.92912	0.980962
DTD2	0.0384714	2.94767	0.0078835	0.92925	0.980989
RBSN	-0.0262632	4.3003	0.00786567	0.929329	0.980989
ZNF337	-0.0966248	0.584402	0.00785856	0.929361	0.980989
AC006128.1	0.0935285	0.72823	0.0078486	0.929406	0.980989
SGSH	0.0219535	5.12171	0.00783141	0.929483	0.981002
PRKD3	-0.0254562	4.4364	0.00779915	0.929628	0.981072
MPP3	-0.0266659	4.23887	0.00778759	0.92968	0.981072
LSG1	-0.0202527	5.62241	0.00774653	0.929865	0.981117
TMEM242	-0.0259107	4.33872	0.0077444	0.929875	0.981117
COG4	-0.01975	5.80754	0.00772649	0.929956	0.981117
PYCARD	0.0649046	1.54385	0.00770575	0.93005	0.981117
PPP3CB-AS1	-0.0984464	0.424575	0.00770186	0.930067	0.981117
WDR60	-0.0283832	3.97194	0.00766524	0.930233	0.981117
SMIM4	-0.0441552	2.51794	0.00765322	0.930288	0.981117
BTG2	-0.0287789	3.90927	0.00764769	0.930313	0.981117
JMJD6	0.0219375	5.05257	0.00762469	0.930418	0.981117
ZNF792	-0.0871149	0.833018	0.00762153	0.930432	0.981117
HSD17B11	-0.0330859	3.40197	0.00762017	0.930438	0.981117
FMO4	-0.0999799	0.207627	0.00759195	0.930567	0.981184
CRNKL1	0.0210594	5.25989	0.00757262	0.930655	0.981209
ANXA7	-0.0173749	7.13207	0.00750746	0.930953	0.981384
MDH2	0.0169908	8.48039	0.00749152	0.931026	0.981384
IFT57	0.0216085	5.07348	0.00746866	0.931131	0.981384
AASS	-0.0258111	4.26909	0.00744593	0.931236	0.981384
RGPD8	-0.0919358	0.673355	0.00744039	0.931262	0.981384
ISY1	0.0265969	4.15187	0.00740597	0.93142	0.981384
C14orf28	-0.0824882	0.926344	0.0074043	0.931428	0.981384
NSMCE2	-0.0238012	4.59803	0.00738058	0.931538	0.981384
AC067930.8	-0.106449	-0.317798	0.0073737	0.93157	0.981384
ERCC1	-0.0179305	6.49683	0.00737016	0.931586	0.981384
SLC19A2	-0.0216927	5.04035	0.00737015	0.931586	0.981384
FAM3C2	-0.0391848	2.77621	0.00736658	0.931603	0.981384
TSNARE1	-0.0364761	3.00942	0.00733189	0.931763	0.981458
RHOC	0.0168522	7.63906	0.00730406	0.931893	0.981458
P3H4	-0.0179985	6.39465	0.00729368	0.931941	0.981458
LINC01116	0.0457836	2.3654	0.00729363	0.931941	0.981458
LINC01703	0.079449	0.976314	0.00727181	0.932043	0.981458
TTC1	0.0193641	5.7031	0.00726541	0.932073	0.981458
JMJD8	-0.0210469	5.16067	0.00725344	0.932129	0.981458
HACD1	0.024742	4.37917	0.00722415	0.932265	0.981534
SPTAN1	-0.0180038	6.33517	0.00718876	0.932431	0.981556
VAMP3	-0.0173503	6.73917	0.00717818	0.932481	0.981556
FBXL4	0.0223127	4.77836	0.00716195	0.932557	0.981556
MAP3K14-AS1	0.0723225	1.17083	0.00715377	0.932595	0.981556
ARPC3	-0.0169425	7.14579	0.00715027	0.932612	0.981556
LINC02298	-0.0627646	1.51593	0.00709376	0.932878	0.981768
FNTA	-0.0182111	6.11809	0.00704764	0.933096	0.981888
DYNC2LI1	0.0321656	3.34296	0.00704212	0.933122	0.981888
CTSK	-0.0816734	0.894155	0.00700558	0.933295	0.982002
LHX1-DT	-0.10247	-0.609125	0.00693891	0.933613	0.982044
ACTG1P20	-0.0952624	0.22494	0.00693314	0.93364	0.982044
NTAN1	0.0234966	4.49866	0.00692269	0.93369	0.982044
SLC7A6	-0.0203761	5.21015	0.00691941	0.933706	0.982044
MTERF2	-0.0321946	3.32288	0.00691575	0.933724	0.982044
URB1-AS1	-0.0524013	1.95609	0.00691509	0.933727	0.982044
FUT4	-0.093921	0.310413	0.00688365	0.933877	0.982125
ERLIN2	0.0247001	4.28905	0.00687191	0.933933	0.982125
ZNF790	-0.0443994	2.35825	0.0068481	0.934048	0.982176
DPY19L2P2	0.0904557	0.549276	0.00682568	0.934156	0.982202
UBE2Q2P2	0.0584334	1.65877	0.00681006	0.934231	0.982202
NDUFA1	0.0177194	6.19718	0.0068024	0.934268	0.982202
TNFSF14	0.0605946	1.54586	0.00677793	0.934386	0.982258
NMNAT1	0.0442673	2.35101	0.00676309	0.934457	0.982265
SCAF8	0.0216717	4.77872	0.00670896	0.93472	0.982472
LAMA1	0.0589015	1.59991	0.00665471	0.934984	0.982518
RTN4RL2	0.0684665	1.20998	0.0066361	0.935074	0.982518
PRRT3-AS1	0.0915148	0.358149	0.00662273	0.93514	0.982518
MARVELD3	-0.0389383	2.63352	0.00660974	0.935203	0.982518
AL078621.1	0.0910169	0.386033	0.00660836	0.93521	0.982518
RPL7AP66	0.0957743	0.0563647	0.00659641	0.935268	0.982518
HOXA10	0.0378563	2.72444	0.00659332	0.935284	0.982518
MFHAS1	-0.0183626	5.73674	0.00659306	0.935285	0.982518
ZNF563	0.0991567	-0.197033	0.00655979	0.935448	0.982621
PDZK1	-0.101835	-0.474634	0.00654517	0.93552	0.982623
CAND1	-0.0161701	7.22118	0.00653285	0.93558	0.982623
LRRC59	0.0157392	8.09044	0.00646898	0.935895	0.982842
ITGB1BP1	0.0169327	6.4073	0.00646413	0.935919	0.982842
PIGM	-0.0204234	4.96572	0.00637453	0.936364	0.983233
AC091271.1	0.103819	-0.684443	0.006363	0.936421	0.983233
SEMA4D	-0.0265183	3.87972	0.00633961	0.936538	0.983287
ARFGAP3	-0.0185368	5.51173	0.00631549	0.936659	0.983326
PRKG1-AS1	-0.0966348	-0.12262	0.00630617	0.936705	0.983326
NSD1	-0.017632	5.86784	0.0062586	0.936944	0.983399
AP001062.1	0.0941472	-0.000217981	0.00624455	0.937015	0.983399
ATP5IF1	-0.0164855	6.52741	0.00624145	0.93703	0.983399
IWS1	0.0179325	5.71296	0.00624032	0.937036	0.983399
PRKAB2	0.0249277	4.04969	0.00620936	0.937192	0.98346
PTDSS1	0.0154843	7.71696	0.00618901	0.937295	0.98346
EIF4BP6	0.044208	2.25316	0.00618535	0.937313	0.98346
TEK	0.102149	-0.624875	0.00617701	0.937356	0.98346
PHLPP1	0.0340177	2.96722	0.006135	0.937569	0.983573
CDC42P6	0.0691285	1.11638	0.00612004	0.937645	0.983573
AC027237.5	0.0724451	1.00735	0.00611195	0.937686	0.983573
OGFOD3	0.0189836	5.25644	0.00610443	0.937724	0.983573
MEN1	0.0170701	6.01882	0.00607773	0.93786	0.983588
TNFRSF10B	0.0152631	7.85685	0.00607041	0.937897	0.983588
RINL	0.0985329	-0.467229	0.0060256	0.938127	0.983588
CLPP	0.0155759	7.05138	0.00601898	0.93816	0.983588
BMERB1	0.0526969	1.7655	0.00601331	0.93819	0.983588
SUCLG2-AS1	0.0567426	1.5543	0.00599072	0.938306	0.983588
AP003486.1	-0.0886538	0.471881	0.00598989	0.93831	0.983588
LAMA2	0.0940021	-0.0884064	0.00598523	0.938334	0.983588
MIGA1	0.022409	4.37573	0.00596905	0.938417	0.983588
RECQL	0.0180135	5.50973	0.00596033	0.938462	0.983588
ASAP2	-0.0155365	6.96281	0.00594437	0.938544	0.983588
PITX1	-0.0163204	6.34573	0.00593638	0.938585	0.983588
TIMM10B	-0.0201599	4.8263	0.00592836	0.938627	0.983588
RPL12	0.0151555	9.41109	0.00586941	0.938932	0.983588
CDH3	0.0156779	6.72218	0.00586439	0.938958	0.983588
MTF1	-0.0202098	4.77519	0.00585817	0.938991	0.983588
GNG2	-0.0879228	0.301903	0.00585098	0.939028	0.983588
AMMECR1L	-0.0184081	5.28838	0.00584913	0.939038	0.983588
MELTF-AS1	0.0817147	0.649813	0.00584557	0.939056	0.983588
GCN1	0.01556	6.79018	0.00584055	0.939082	0.983588
MNT	0.0272492	3.60775	0.00583558	0.939108	0.983588
CBR3-AS1	-0.102815	-0.953491	0.00580366	0.939274	0.983694
NXNL2	-0.0857706	0.365736	0.00577014	0.93945	0.983796
SLC36A1	0.0214212	4.50444	0.0057602	0.939502	0.983796
CANX	-0.0150526	9.82647	0.00573248	0.939647	0.98388
DCLK1	0.0845666	0.33938	0.0056747	0.939952	0.984064
SLC25A21-AS1	-0.0887499	0.245275	0.00566912	0.939981	0.984064
ACOX1	0.0192209	4.96583	0.00566027	0.940028	0.984064
AL135905.2	-0.0212903	4.51017	0.00563363	0.940169	0.984064
TARS3	-0.0274582	3.50905	0.00560115	0.940341	0.984064
PFKFB3	0.0181064	5.25932	0.00558479	0.940428	0.984064
GALC	-0.0854333	0.227436	0.00558348	0.940435	0.984064
AL353138.1	0.0692712	0.97409	0.00557073	0.940503	0.984064
SRRM2	-0.0146813	8.83073	0.00555173	0.940605	0.984064
HRNR	-0.0828059	0.433539	0.00552343	0.940756	0.984064
ZBTB8A	0.0764557	0.756214	0.00551874	0.940781	0.984064
TUT1	0.0277162	3.43294	0.00550985	0.940829	0.984064
DOLPP1	0.0195537	4.7788	0.0055023	0.940869	0.984064
ORC5	-0.0194994	4.80409	0.00549101	0.94093	0.984064
AL033527.3	0.0996034	-0.549531	0.00548206	0.940978	0.984064
TPM1	0.0152265	6.66799	0.00547362	0.941023	0.984064
SETD9	0.0363547	2.60436	0.00547195	0.941032	0.984064
AC006333.1	0.0521252	1.66665	0.00546721	0.941058	0.984064
PKN2	-0.0175491	5.39715	0.005459	0.941102	0.984064
PYM1	-0.0168965	5.66137	0.00545416	0.941128	0.984064
MIPOL1	0.0293814	3.17486	0.00537578	0.941552	0.984303
MAP4	0.0143298	8.00666	0.00536534	0.941608	0.984303
IFFO1	-0.0945779	-0.422585	0.00535932	0.941641	0.984303
PBRM1	-0.0161056	5.96998	0.00535185	0.941682	0.984303
LDHA	-0.0147509	11.4114	0.00535161	0.941683	0.984303
HEXIM2	0.0573697	1.39085	0.0053237	0.941835	0.984393
UNC50	-0.0185552	4.97132	0.00530967	0.941912	0.984405
TNFRSF11A	0.0253302	3.69067	0.00526138	0.942176	0.984613
CCDC15	-0.045824	1.97035	0.0052366	0.942312	0.98463
GET3	-0.0146248	6.88673	0.00523463	0.942323	0.98463
AL392172.1	-0.0555939	1.45843	0.00520659	0.942477	0.984689
KIF9-AS1	0.0754716	0.690669	0.00520067	0.94251	0.984689
SLC25A46	-0.0169549	5.44506	0.00517056	0.942676	0.984769
PYGO1	0.0603603	1.22128	0.0051586	0.942742	0.984769
LINC01184	0.0179078	5.09545	0.00515128	0.942783	0.984769
AC011043.1	-0.0231879	3.98858	0.00513967	0.942847	0.984769
TMEM165	-0.0142063	7.43825	0.00511346	0.942993	0.984806
SPRED1	-0.0175783	5.17748	0.00510981	0.943013	0.984806
TMEM60	-0.0336256	2.68363	0.00508569	0.943148	0.984819
AMN1	-0.0383734	2.34822	0.00508179	0.94317	0.984819
APOBEC3F	-0.0542545	1.45535	0.00505152	0.943339	0.984819
CHRAC1	0.0147772	6.54528	0.00505068	0.943344	0.984819
IPO8	-0.0193611	4.67041	0.00504918	0.943352	0.984819
THAP10	-0.0293163	3.08219	0.00499383	0.943663	0.985075
MACIR	-0.0203292	4.41536	0.00494696	0.943927	0.985079
ARHGAP29	0.0160164	5.6742	0.00493938	0.94397	0.985079
TXNRD2	0.0153206	6.05732	0.00493613	0.943989	0.985079
RBFA	-0.0185631	4.78758	0.00492087	0.944075	0.985079
LRRC37A16P	0.0410117	2.14795	0.00491241	0.944123	0.985079
AL359740.1	-0.0930574	-0.782291	0.00490496	0.944165	0.985079
SEC24B-AS1	-0.0766906	0.574358	0.00489221	0.944238	0.985079
ZNF770	-0.0156391	5.80252	0.0048603	0.94442	0.985079
STK3	-0.0181389	4.8523	0.00485669	0.94444	0.985079
HES2	-0.0299425	2.96691	0.00485609	0.944444	0.985079
SNORA14B	-0.087764	-0.237023	0.00485275	0.944463	0.985079
RNF207	0.0288227	3.06514	0.00484349	0.944516	0.985079
RNF167	-0.0140564	6.87303	0.00483249	0.944579	0.985079
PTRHD1	0.025704	3.46091	0.00483213	0.944581	0.985079
AL451042.1	-0.0850875	0.0475316	0.00479334	0.944803	0.985205
HYAL1	0.0825665	0.111995	0.00477439	0.944912	0.985205
INKA1	-0.0303778	2.91577	0.00477229	0.944925	0.985205
F8	-0.0428764	1.99476	0.00476511	0.944966	0.985205
GTF3C4	0.0165752	5.3019	0.00475427	0.945028	0.985205
B4GAT1	-0.018129	4.79128	0.00473354	0.945148	0.985254
RNASE7	0.0764133	0.551372	0.00472114	0.94522	0.985254
STAG2	0.0164679	5.30765	0.00471229	0.945271	0.985254
RANP6	0.0788932	0.229578	0.00465002	0.945634	0.985418
AC104066.5	-0.0863542	-0.204713	0.00463812	0.945703	0.985418
KAT2A	-0.0138422	6.8045	0.00462367	0.945788	0.985418
AC105235.1	-0.0899892	-0.978283	0.00462306	0.945791	0.985418
LINC00638	-0.0826923	-0.201351	0.0046224	0.945795	0.985418
DNAH14	0.023124	3.79128	0.00461805	0.94582	0.985418
MSH3	0.0174915	4.90044	0.00456812	0.946114	0.985525
HSP90B1	0.0132567	8.54593	0.00455581	0.946186	0.985525
SRP9P1	-0.0614462	1.04052	0.00454842	0.94623	0.985525
KLHDC10	0.0178601	4.76793	0.00454839	0.94623	0.985525
AC009831.1	-0.0856386	-0.357343	0.00454487	0.946251	0.985525
ZNRF2P1	0.0311329	2.71797	0.00449771	0.94653	0.985567
ZFP36	0.0133973	7.18925	0.00449593	0.946541	0.985567
NCOA5	-0.0162023	5.28208	0.00449583	0.946541	0.985567
MANBAL	0.0146429	6.02684	0.00448471	0.946607	0.985567
MTMR7	0.08422	-0.421919	0.00446668	0.946714	0.985567
DSTYK	0.0169149	5.00725	0.00445709	0.946772	0.985567
SYCE1L	-0.0632172	0.958487	0.00444276	0.946857	0.985567
AC113410.5	-0.0798493	0.01457	0.00444143	0.946865	0.985567
NFATC2IP	-0.0157741	5.41591	0.00443912	0.946879	0.985567
VWDE	0.0496933	1.51519	0.00438223	0.94722	0.985788
GIT1	0.0157598	5.35673	0.00435794	0.947366	0.985788
NFKBIZ	0.02751	3.04412	0.00435335	0.947394	0.985788
RPL21P16	-0.036547	2.3012	0.00433865	0.947483	0.985788
GSS	0.0132571	6.90055	0.00432039	0.947593	0.985788
PTEN	0.0137647	6.45771	0.00431481	0.947627	0.985788
RASAL2-AS1	-0.058598	1.10054	0.00431149	0.947647	0.985788
AC091429.1	-0.0793861	-0.112202	0.00430599	0.94768	0.985788
KCTD18	0.0242637	3.47436	0.00429508	0.947747	0.985788
NQO1	0.0130105	10.0795	0.00427104	0.947893	0.985788
EIF4B	0.0128718	8.98287	0.00426428	0.947934	0.985788
SLC2A8	0.0195762	4.25931	0.00425919	0.947965	0.985788
MRI1	0.0159596	5.2052	0.00423639	0.948104	0.985788
SLC66A2	0.0142452	5.997	0.0042295	0.948146	0.985788
FRMD6-AS1	-0.0718476	0.449207	0.00422755	0.948158	0.985788
LINC01534	-0.077945	-0.0268328	0.004199	0.948333	0.985788
RP1	-0.080723	-0.331095	0.00418598	0.948414	0.985788
SMIM26	-0.0230057	3.61386	0.00418443	0.948423	0.985788
LTA4H	-0.0128594	7.29407	0.00415647	0.948595	0.985788
EFL1	-0.0156167	5.24334	0.00413553	0.948725	0.985788
RPS6KC1	-0.0157103	5.21871	0.00413153	0.94875	0.985788
AC040162.1	-0.0646252	0.824921	0.00412377	0.948798	0.985788
HOMER3	0.0139322	6.07743	0.00411972	0.948823	0.985788
ABLIM3	-0.0125375	7.98107	0.00410142	0.948937	0.985788
ZNF345	0.06563	0.742187	0.00409335	0.948987	0.985788
CMTM6	-0.0137005	6.24617	0.00409332	0.948987	0.985788
ZIC2	-0.0597878	0.980955	0.0040899	0.949008	0.985788
USF2	0.0158149	5.12507	0.00408358	0.949048	0.985788
CWC27	0.0178052	4.55234	0.00405685	0.949214	0.985788
PATL1	0.0143864	5.74388	0.0040488	0.949265	0.985788
EFNB2	0.013429	6.34479	0.00402745	0.949398	0.985788
ZBTB45	0.0145465	5.64125	0.00402598	0.949408	0.985788
CRABP2	-0.0327518	2.47657	0.00402078	0.94944	0.985788
CEP70	0.0212891	3.82327	0.00400806	0.94952	0.985788
DNAJB14	-0.0155555	5.17346	0.00399862	0.94958	0.985788
PRSS21	-0.0196597	4.12855	0.00398802	0.949646	0.985788
DENND5B	-0.0196501	4.13304	0.00398508	0.949665	0.985788
PORCN	0.0158504	5.053	0.00398427	0.94967	0.985788
OXTR	-0.0615181	0.910122	0.00397381	0.949736	0.985788
DNM1P35	-0.0804481	-0.375647	0.00396944	0.949764	0.985788
POLR3D	-0.0151107	5.30956	0.00396073	0.949819	0.985788
FOXD4	0.0728028	0.34024	0.00395249	0.949871	0.985788
HOOK3	0.0199807	4.04758	0.00394077	0.949945	0.985788
TXNDC16	-0.0262212	3.04655	0.00393726	0.949968	0.985788
EXOC5	0.0138727	5.87422	0.00390053	0.950201	0.985907
MRPS31P4	0.0790593	-0.187847	0.00389866	0.950213	0.985907
PCCB	0.015069	5.25628	0.00386565	0.950424	0.986031
AC003681.1	0.0775088	-0.27413	0.00383587	0.950615	0.986031
GNRHR2	-0.072379	0.330467	0.00382774	0.950667	0.986031
KLK10	-0.0807769	-0.564961	0.00382716	0.950671	0.986031
KIN	0.0238241	3.32652	0.00382512	0.950684	0.986031
STAG3	-0.0789116	-0.357683	0.00381468	0.950751	0.986031
RANP1	-0.0566022	1.01604	0.00378479	0.950945	0.986031
AC115223.1	0.0303505	2.57361	0.0037839	0.95095	0.986031
ZNF426	0.0254094	3.07642	0.00378172	0.950964	0.986031
CYP27B1	0.0155142	5.03842	0.00377831	0.950987	0.986031
SF3A2	0.0136748	5.82766	0.00375057	0.951167	0.98615
LINC00624	0.0568476	0.996914	0.00371531	0.951396	0.986308
FAM3A	-0.0148153	5.21875	0.00369802	0.951509	0.986308
AC093495.1	-0.106726	-0.31146	0.0036889	0.951569	0.986308
KIAA1211L	0.0241492	3.20098	0.00368729	0.95158	0.986308
HECW2	-0.0679555	0.379659	0.00367193	0.951681	0.986344
PSMG2	0.0137811	5.67453	0.00363967	0.951893	0.986497
ZBTB34	0.0512595	1.1869	0.00362825	0.951968	0.986507
TMX2	0.0119598	7.31429	0.0036053	0.95212	0.986576
ZBTB18	0.0695964	0.234685	0.00359068	0.952218	0.986576
MUC20-OT1	-0.023821	3.21488	0.00357942	0.952292	0.986576
ZNF256	0.0695813	0.133973	0.00356952	0.952358	0.986576
SLC47A1	-0.0378543	1.99977	0.00356898	0.952362	0.986576
SLC35C2	0.0138222	5.5599	0.00355555	0.952452	0.986582
CCDC82	-0.0178421	4.25093	0.00354845	0.952499	0.986582
ZSCAN12	-0.03085	2.43247	0.00353672	0.952578	0.986596
ADGRA3	-0.0128654	6.08117	0.00348781	0.952906	0.986852
ILDR1	0.067982	0.122942	0.00348052	0.952955	0.986852
FAM168B	0.0119593	6.78274	0.00344608	0.953188	0.986882
GIHCG	0.048857	1.23075	0.00344594	0.953189	0.986882
ZNF671	0.0638953	0.567304	0.00343869	0.953239	0.986882
ZNF394	0.0168417	4.45228	0.00343679	0.953252	0.986882
AC106886.6	-0.0708557	-0.198657	0.00342023	0.953364	0.986882
THNSL1	-0.0221994	3.38934	0.0033965	0.953526	0.986882
PDSS2	-0.0170725	4.36007	0.003396	0.953529	0.986882
CXorf56	0.0172608	4.30025	0.00339393	0.953544	0.986882
KRBA1	-0.0194008	3.85778	0.00338433	0.953609	0.986882
MATN3	0.0260083	2.85179	0.00337994	0.953639	0.986882
EIF4BP3	-0.0430077	1.5515	0.00336391	0.953749	0.986928
PABPC3	0.035365	2.02771	0.00333795	0.953928	0.986962
CIR1	-0.019482	3.80667	0.00333466	0.953951	0.986962
TRNAU1AP	-0.0165588	4.46186	0.0033307	0.953978	0.986962
ZC3H12A	0.0137079	5.34819	0.00332094	0.954045	0.986964
LINC00888	0.0279966	2.59287	0.00330485	0.954157	0.987011
SCAT8	0.061905	0.586934	0.00326762	0.954415	0.987211
CYTH1	-0.0128115	5.78236	0.0032435	0.954584	0.987317
KLHL25	-0.0216125	3.34059	0.00321593	0.954777	0.98745
AMER1	0.0551675	0.879038	0.0031698	0.955102	0.987684
PUM2	-0.0131281	5.50952	0.00315733	0.95519	0.987684
AC015712.2	-0.0394761	1.67356	0.00315603	0.9552	0.987684
RPS20	-0.0109294	8.36579	0.00309843	0.95561	0.987935
AL353748.3	0.0621118	0.392771	0.00309502	0.955634	0.987935
SERBP1P5	0.0560916	0.806562	0.00309429	0.95564	0.987935
STXBP5-AS1	-0.0712347	-0.359796	0.00307834	0.955754	0.987986
GPR180	-0.0139609	5.04162	0.00306436	0.955854	0.988022
APTX	0.0129764	5.47142	0.00305484	0.955923	0.988025
RPL3P4	-0.0326892	2.12654	0.00303781	0.956046	0.988036
NTPCR	0.0125981	5.65625	0.00303517	0.956065	0.988036
TP53TG1	0.028556	2.42909	0.00301974	0.956177	0.988062
OXR1	0.0128106	5.5055	0.00300982	0.956249	0.988062
MTX1	0.0154791	4.51357	0.00300289	0.956299	0.988062
MSLNL	0.06161	0.336979	0.00299271	0.956373	0.988062
ZNF284	-0.0410088	1.48881	0.0029626	0.956593	0.988062
HSPA6	0.0628006	0.316032	0.0029553	0.956646	0.988062
SCAF11	0.0116344	6.2393	0.0029537	0.956658	0.988062
SMIM1	-0.062577	0.30536	0.00294851	0.956696	0.988062
LRRC42	-0.0122917	5.72619	0.00294298	0.956737	0.988062
WDR45B	-0.0114308	6.38548	0.00293071	0.956827	0.988062
DDX52	0.0129682	5.31467	0.00292266	0.956886	0.988062
WASHC2A	0.0136012	5.04967	0.00291898	0.956913	0.988062
KIAA1549L	-0.0596529	0.61746	0.0029064	0.957006	0.988062
AP002449.1	-0.070203	-0.564517	0.00290627	0.957007	0.988062
TMEFF2	-0.0553915	0.749523	0.00288809	0.957142	0.988114
LINC01730	-0.0916306	-0.432399	0.00288179	0.957188	0.988114
CSTA	0.0177649	3.85463	0.00284177	0.957486	0.988354
NDUFS3	-0.0110552	6.53645	0.00281445	0.957691	0.988494
GTF2H1	-0.0116792	5.94831	0.00280614	0.957753	0.988494
ZNF391	-0.0284855	2.33414	0.00276034	0.958099	0.988758
LPAR6	-0.0356184	1.78153	0.00275451	0.958143	0.988758
CFAP20	-0.0118954	5.72766	0.0027464	0.958205	0.988758
ACBD5	-0.0125794	5.2512	0.00268888	0.958645	0.989114
AC092653.2	0.0800584	-0.446853	0.00267874	0.958723	0.989114
PPFIBP2	-0.0558257	0.659746	0.00267548	0.958748	0.989114
CSNK1G3	0.0108415	6.40347	0.00264958	0.958948	0.989162
ERFE	-0.036294	1.66233	0.00264192	0.959007	0.989162
SFT2D2	-0.0122212	5.40551	0.00264005	0.959022	0.989162
GDPD5	-0.0167097	3.93188	0.0026313	0.959089	0.989162
ZNF75D	0.0217604	3.00814	0.0026272	0.959121	0.989162
RPS27AP16	-0.0198425	3.30719	0.00260679	0.95928	0.989211
AL356585.2	0.0571153	0.395336	0.00260414	0.959301	0.989211
NDUFC1	-0.0120839	5.39412	0.00258156	0.959478	0.989326
SLC7A2	-0.0184227	3.51734	0.00253215	0.959867	0.989512
AL022323.3	0.0565984	0.467728	0.00253153	0.959872	0.989512
CEP57	0.0120711	5.31288	0.00253136	0.959873	0.989512
RAB2B	-0.0348205	1.72155	0.00251135	0.960032	0.989512
TCAF1P1	-0.0285429	2.23733	0.00251083	0.960036	0.989512
AL049840.6	-0.0176795	3.64742	0.00250883	0.960052	0.989512
RBM11	-0.0379932	1.4583	0.00249154	0.96019	0.989525
ZNF552	0.0214985	2.95991	0.00249053	0.960198	0.989525
COX8A	0.0105268	6.36802	0.00247728	0.960304	0.989525
AC132872.4	0.0565078	0.418131	0.0024708	0.960356	0.989525
AC005229.4	0.0488339	0.870241	0.00246629	0.960392	0.989525
RPL17P36	0.0550075	0.467208	0.00245228	0.960505	0.989573
CRPPA	-0.0574592	0.20817	0.00242364	0.960736	0.989743
RAET1K	-0.0704946	-0.499592	0.00238485	0.961051	0.989964
ZNF624	0.0446716	1.00377	0.00238114	0.961081	0.989964
SBF2-AS1	-0.0336344	1.71343	0.00235577	0.961289	0.990001
AF129075.4	0.0569844	0.182823	0.00235292	0.961312	0.990001
AC004832.5	-0.0587517	-0.157182	0.00235272	0.961314	0.990001
SPRY1	-0.0359413	1.5217	0.00231144	0.961655	0.990104
RFK	0.0109419	5.70113	0.0023105	0.961662	0.990104
IGSF9B	0.0180224	3.41461	0.00230645	0.961696	0.990104
GPBP1L1	0.00970052	6.87113	0.00230258	0.961728	0.990104
CBWD5	-0.0138078	4.42798	0.00230088	0.961742	0.990104
ITGAE	-0.0127091	4.75105	0.00227758	0.961936	0.990163
METTL17	-0.010414	6.05813	0.00227107	0.961991	0.990163
EOGT	-0.0115165	5.29155	0.00227034	0.961997	0.990163
RAB5C	-0.0101556	6.19404	0.0022301	0.962335	0.990292
SZT2	-0.0167904	3.62975	0.00222939	0.962341	0.990292
IMPDH1P5	0.0557245	0.0746119	0.00222936	0.962341	0.990292
ATG14	0.0270268	2.19046	0.0022242	0.962385	0.990292
ELL3	0.0556288	0.0141998	0.00219213	0.962657	0.990385
MARF1	0.0154007	3.91619	0.00219182	0.962659	0.990385
KRT8	-0.00920304	8.61249	0.00218901	0.962683	0.990385
LOXL3	-0.0199553	2.99509	0.00218263	0.962738	0.990385
DDTL	-0.0220156	2.6676	0.00217133	0.962834	0.990417
MIEF2	0.0155862	3.83606	0.00215556	0.962969	0.990426
BAHCC1	0.0263725	2.21618	0.00214883	0.963027	0.990426
PYURF	0.00974446	6.42085	0.00214657	0.963046	0.990426
AVL9	-0.0125396	4.6797	0.00213505	0.963146	0.990426
ARL4A	0.0109323	5.3994	0.00212992	0.96319	0.990426
VPS33A	0.0153723	3.86873	0.00212444	0.963237	0.990426
DST	-0.00909649	7.43513	0.00209893	0.963458	0.990521
MTMR3	0.0396705	1.15465	0.00209861	0.963461	0.990521
AC245100.8	-0.0489692	0.607393	0.00207059	0.963706	0.99064
RFX3	0.0211498	2.73715	0.00205993	0.963799	0.99064
ASIC1	0.0329365	1.60777	0.00205675	0.963827	0.99064
SMARCC2	0.00980402	6.13194	0.00205224	0.963867	0.99064
WDR48	-0.0121058	4.72788	0.00204792	0.963905	0.99064
BEND3P3	-0.0555418	-0.112551	0.00202114	0.964142	0.990755
AC087620.1	-0.0711374	-0.830622	0.00199992	0.96433	0.990755
SDHAF4	0.0334302	1.50132	0.00199372	0.964385	0.990755
AC090602.1	-0.0433422	0.887267	0.00198354	0.964476	0.990755
DMBT1	-0.0164128	3.45805	0.00198096	0.9645	0.990755
FCHSD2	0.0159041	3.58781	0.0019723	0.964577	0.990755
CLN8	0.0155319	3.66998	0.00197208	0.964579	0.990755
TBXAS1	0.0277456	1.98006	0.00196814	0.964614	0.990755
RANGRF	-0.034327	1.43671	0.00196285	0.964662	0.990755
PRR22	0.0389219	1.12087	0.00195287	0.964752	0.990755
AC092164.1	0.0373368	1.21356	0.00194913	0.964786	0.990755
DDX17	-0.00873788	7.53197	0.001947	0.964805	0.990755
SLC35E1	0.0100367	5.66384	0.00193742	0.964892	0.990776
ACTR5	0.0119476	4.67606	0.00192957	0.964963	0.990782
CRIP3	0.0577599	-0.347708	0.0019118	0.965124	0.990788
TSTD1	-0.017458	3.20563	0.00190815	0.965158	0.990788
JOSD2	0.0100757	5.5712	0.00189875	0.965243	0.990788
RPS26P47	-0.0486251	0.466384	0.00189623	0.965266	0.990788
EIF4BP7	0.0321723	1.5374	0.00189289	0.965297	0.990788
TOMM40L	-0.0101667	5.46173	0.00186869	0.965519	0.990801
PDGFD	-0.0223257	2.45701	0.00186634	0.965541	0.990801
GUCA1B	0.0536911	-0.292247	0.00186223	0.965579	0.990801
AL157871.3	-0.0823515	-0.744913	0.00186022	0.965598	0.990801
TINF2	-0.0105644	5.19075	0.00185587	0.965638	0.990801
MAPKAPK2	-0.00937586	6.05369	0.00184793	0.965711	0.990808
APLN	0.0556337	-0.681191	0.00183122	0.965867	0.990808
GPAA1	0.00835945	8.19718	0.00182013	0.96597	0.990808
KMT2A	0.0126351	4.30142	0.00181717	0.965998	0.990808
FAM122A	0.0134971	4.05559	0.00181703	0.965999	0.990808
NCLN	0.00833131	7.97781	0.00181276	0.966039	0.990808
DOCK1	-0.0121177	4.44973	0.00179764	0.966181	0.990886
RPL12P4	0.0264217	1.97453	0.00176888	0.966452	0.991097
AL034346.1	-0.0541797	-0.387143	0.00173698	0.966756	0.99112
KDM4C	0.0129367	4.1263	0.00173242	0.9668	0.99112
HIRIP3	0.0119558	4.41508	0.00173047	0.966818	0.99112
YTHDC2	-0.0120082	4.40958	0.00172177	0.966902	0.99112
TMEM231P1	-0.0528311	-0.126069	0.00171748	0.966943	0.99112
TMED8	-0.0108086	4.81897	0.00170862	0.967028	0.99112
BCAP31	-0.00809818	7.90034	0.00170801	0.967034	0.99112
SDHAF2	-0.0110837	4.7017	0.00170065	0.967105	0.99112
CDK20	0.0145746	3.62723	0.00169832	0.967128	0.99112
TMEM208	-0.00945882	5.64142	0.00169784	0.967133	0.99112
ANXA9	-0.0456556	0.52983	0.00168698	0.967238	0.991147
DDX42	0.00854585	6.50776	0.00167774	0.967328	0.991147
SDCBP2	0.00892686	5.934	0.00164476	0.96765	0.991147
FAM83A-AS1	-0.0408763	0.81772	0.00163852	0.967712	0.991147
AL139011.1	0.0429235	0.710101	0.00163564	0.96774	0.991147
ZNF140	-0.016379	3.14212	0.00162935	0.967802	0.991147
LINC01881	-0.0386849	0.913868	0.00162374	0.967857	0.991147
ZNF358	-0.0406325	0.787082	0.00161618	0.967932	0.991147
USP3	-0.0103621	4.89926	0.00160423	0.968051	0.991147
AC008610.1	0.0396942	0.829088	0.00160024	0.968091	0.991147
FRMD4A	0.0451374	0.332613	0.00158931	0.9682	0.991147
ZNF37A	-0.0103063	4.90168	0.00158921	0.968201	0.991147
MXI1	-0.0123136	4.12875	0.001572	0.968373	0.991147
AC017100.1	0.0360789	1.0112	0.00156496	0.968444	0.991147
C8orf48	-0.050063	-0.347521	0.00155243	0.968571	0.991147
CTTN	0.00772649	8.35652	0.00155185	0.968577	0.991147
FAM218A	-0.0307497	1.4364	0.0015503	0.968592	0.991147
NF1	0.00857052	6.05888	0.00154622	0.968634	0.991147
DNAJC14	0.0118717	4.21978	0.00154178	0.968679	0.991147
AC007773.1	-0.0336747	1.17856	0.00153536	0.968744	0.991147
AMZ1	0.0478363	-0.097968	0.00153165	0.968782	0.991147
LRP6	-0.00923483	5.42381	0.00152853	0.968814	0.991147
PDIA5	-0.0094371	5.26623	0.0015255	0.968844	0.991147
IDH3B	-0.00778773	7.20956	0.00151616	0.96894	0.991147
CHKA	0.0122554	4.09999	0.00151033	0.969	0.991147
AP002761.4	-0.0453143	0.0840786	0.00150472	0.969057	0.991147
FAM201A	-0.0126347	3.94503	0.00149937	0.969112	0.991147
WDSUB1	-0.0140565	3.55583	0.00149555	0.969152	0.991147
TJP2	0.0270215	1.67444	0.001495	0.969157	0.991147
DPM2	0.00864333	5.81953	0.00149434	0.969164	0.991147
DCUN1D1	-0.00858798	5.87995	0.00149125	0.969196	0.991147
TARBP2	0.00877062	5.69564	0.00148299	0.969281	0.991147
AC245100.3	-0.0358515	0.960464	0.00147856	0.969327	0.991147
DAZAP1	-0.0076407	7.21994	0.00146179	0.969502	0.991258
SLC9A3	0.0450571	0.0602154	0.00144385	0.969689	0.991349
B4GALT3	-0.00769876	6.84032	0.00144069	0.969722	0.991349
DGKH	-0.0139202	3.49721	0.00142444	0.969894	0.991349
ARL2	0.00916654	5.23564	0.00142169	0.969923	0.991349
AC026979.4	0.0437424	0.0572556	0.00141601	0.969983	0.991349
ILK	-0.020247	2.35406	0.00141063	0.97004	0.991349
EEF1A1P19	-0.0226421	2.05562	0.0014018	0.970134	0.991349
SPCS1	-0.00777706	6.57568	0.00140038	0.970149	0.991349
ZNF609	0.0104852	4.52839	0.00139724	0.970182	0.991349
NHLRC3	-0.0156231	3.044	0.00138854	0.970275	0.991377
ATP6V1F	0.00793082	6.26874	0.00138091	0.970357	0.991393
USP8	-0.00916895	5.13411	0.00136623	0.970515	0.991487
ZNF285	0.0301353	1.28378	0.00134339	0.970762	0.991546
ARF5	-0.00739516	6.91492	0.00134298	0.970767	0.991546
ANKIB1	0.00973552	4.74991	0.00134272	0.97077	0.991546
SLC39A10	-0.00881476	5.25501	0.00131382	0.971086	0.991744
ZNF404	-0.0401862	0.363581	0.001313	0.971095	0.991744
PHF23	-0.00839814	5.50898	0.00129541	0.971289	0.991798
ST7	-0.00928223	4.89962	0.0012899	0.97135	0.991798
BFAR	-0.00766375	6.2487	0.0012821	0.971437	0.991798
HNRNPH2	-0.00765513	6.2629	0.00128137	0.971445	0.991798
SURF1	0.00985009	4.59909	0.00127442	0.971522	0.991798
CATSPER2	-0.0393349	0.542751	0.00127229	0.971546	0.991798
ZSWIM6	0.0121752	3.74689	0.00126675	0.971608	0.991798
MYO7B	-0.0314578	1.10763	0.00125022	0.971794	0.991901
VARS2	0.0403422	0.292069	0.00124605	0.971841	0.991901
EEF1A1P4	-0.0279773	1.34223	0.00121973	0.97214	0.992139
AC010186.3	-0.0427524	-0.057206	0.00120249	0.972337	0.992274
HDAC3	-0.00695974	6.98814	0.00119576	0.972415	0.992286
ALDH5A1	0.0141155	3.11222	0.00116351	0.972789	0.992528
FAM149A	0.0426723	0.0256759	0.00116015	0.972829	0.992528
KRTCAP3	-0.0206312	2.07235	0.00115835	0.97285	0.992528
NDUFB10	-0.00689649	6.82591	0.00115069	0.97294	0.992552
FRK	-0.0212336	1.97538	0.00113566	0.973117	0.992666
ABR	-0.00714539	6.29007	0.00112522	0.973241	0.992725
SEC61G	0.00878188	4.77627	0.00110574	0.973473	0.992836
KLF12	0.0127119	3.34486	0.00110508	0.973481	0.992836
AC098484.4	0.0380287	0.258217	0.00109775	0.973569	0.992859
C13orf46	-0.0294847	1.04493	0.00108441	0.97373	0.992956
AC104066.3	-0.0403206	-0.212356	0.00107693	0.973821	0.992981
STK4	0.00781383	5.3024	0.00105628	0.974073	0.993089
SH2B2	0.025827	1.36435	0.00105146	0.974132	0.993089
CTIF	-0.00957038	4.298	0.00104915	0.974161	0.993089
AC138028.6	0.04143	-0.549363	0.00104674	0.97419	0.993089
SIAH1	-0.0141562	2.88147	0.00103343	0.974355	0.993124
KLHL15	-0.0209086	1.90526	0.00102477	0.974462	0.993124
NSUN5P2	0.0205913	1.90817	0.0010227	0.974488	0.993124
PGAM4	-0.0319531	0.830838	0.00101876	0.974537	0.993124
HMGN1P36	-0.0211862	1.81955	0.00101066	0.974639	0.993124
ABRACL	-0.00792216	5.10166	0.00101058	0.97464	0.993124
MINPP1	0.00730639	5.60347	0.00100695	0.974685	0.993124
AL928654.1	-0.0310699	0.880292	0.000993772	0.974852	0.993226
CCDC112	-0.0172455	2.29756	0.000983135	0.974986	0.993288
PPP6C	-0.0068137	6.07906	0.000978647	0.975044	0.993288
RBM14-RBM4	-0.0284296	1.02933	0.000969136	0.975165	0.993294
ANKMY2	-0.011741	3.40431	0.000966227	0.975202	0.993294
ERAL1	0.0064189	6.57898	0.000957319	0.975317	0.993294
ZNF570	0.0340034	0.515924	0.000954838	0.975349	0.993294
C5AR2	0.0253111	1.26778	0.000946918	0.975451	0.993294
CAMK1D	0.033693	0.629347	0.000945973	0.975464	0.993294
SREBF1	-0.00628136	6.67746	0.000932949	0.975633	0.993294
MTM1	0.0111353	3.50422	0.000926932	0.975712	0.993294
STK26	-0.0074259	5.22348	0.000926402	0.975719	0.993294
DEAF1	0.00707691	5.53346	0.000921715	0.97578	0.993294
CDK8	-0.00746127	5.1621	0.000919924	0.975804	0.993294
AC006449.7	0.024094	1.41636	0.00091719	0.97584	0.993294
PELI1	0.0119227	3.19844	0.000904657	0.976005	0.993395
PDHX	-0.00673504	5.76412	0.000891344	0.976182	0.993508
PPIAP19	-0.0365163	0.125983	0.000869263	0.976479	0.993709
CPT1A	0.00703007	5.33186	0.000865897	0.976525	0.993709
AC245407.2	0.0348279	-0.0188599	0.00085463	0.976678	0.993709
UNK	-0.0109413	3.4349	0.000853	0.9767	0.993709
MIR4664	-0.0260657	1.09052	0.000852346	0.976709	0.993709
RNF145	-0.00586046	6.8921	0.000843512	0.97683	0.993765
SLX4IP	-0.00981778	3.74699	0.000824532	0.977092	0.993939
SNTA1	-0.0114226	3.20215	0.000818658	0.977174	0.993939
PRKCE	-0.0129279	2.79448	0.000813188	0.97725	0.993939
PARM1	0.0310088	0.468039	0.000809666	0.9773	0.993939
ASB8	-0.00707939	5.10406	0.000807444	0.977331	0.993939
SLC25A21	0.0206075	1.58281	0.00079785	0.977466	0.99401
LINC01085	-0.0326395	0.0578967	0.000786298	0.977629	0.994109
AC083862.2	0.0285425	0.758941	0.000779265	0.97773	0.994144
SAA2	-0.0292009	0.699251	0.000769023	0.977876	0.994226
CHD2	-0.00678055	5.14222	0.000754631	0.978084	0.994255
AC006058.4	-0.0334305	-0.373724	0.000753318	0.978103	0.994255
CCDC142	-0.00985921	3.55809	0.000746752	0.978199	0.994255
XRCC6P2	-0.0207717	1.47027	0.000745357	0.978219	0.994255
RNF139-AS1	0.0176649	1.92357	0.000744327	0.978235	0.994255
TNFRSF21	-0.00657177	5.2277	0.000729653	0.97845	0.994256
ADGRG6	0.00775765	4.42178	0.000727796	0.978478	0.994256
AC113191.1	-0.0266315	0.798279	0.000712544	0.978704	0.994256
BIRC2	0.0059623	5.79088	0.000707022	0.978787	0.994256
LSM1	0.00789161	4.30327	0.000705714	0.978806	0.994256
AC015871.3	-0.0207682	1.38419	0.000705209	0.978814	0.994256
PGS1	0.00639392	5.28678	0.000705132	0.978815	0.994256
SHROOM2	0.03039	0.206892	0.000684767	0.979123	0.994256
KCNN4	0.00555179	6.324	0.000682067	0.979164	0.994256
LINC02323	0.0160509	2.01597	0.000679833	0.979199	0.994256
NDST1	-0.00534066	6.71232	0.000677766	0.97923	0.994256
COL4A2	0.00537309	6.58006	0.000672116	0.979317	0.994256
SETD1B	-0.00813212	4.07792	0.000663479	0.97945	0.994256
PRDM15	0.0105643	3.12059	0.000660491	0.979497	0.994256
HMGA1P2	0.0311517	-0.0447442	0.000659642	0.97951	0.994256
RNF115	0.00620307	5.27498	0.00065768	0.97954	0.994256
SNAI2	-0.00533353	6.51268	0.000654672	0.979587	0.994256
DNASE1L1	-0.0085759	3.83079	0.000652369	0.979623	0.994256
C8orf37	-0.0249481	0.908823	0.000647789	0.979695	0.994256
PCMT1	-0.00509592	7.12371	0.000646388	0.979717	0.994256
BCKDHB	-0.00832345	3.92731	0.000646115	0.979721	0.994256
AC093591.3	-0.0290523	-0.430715	0.000640963	0.979802	0.994256
KIAA0355	0.00846228	3.82069	0.000635142	0.979894	0.994256
AC097376.3	0.0154532	2.00329	0.000627536	0.980015	0.994256
PARGP1	0.0291537	0.14384	0.000620631	0.980125	0.994256
AAGAB	-0.00528547	6.31183	0.000618561	0.980158	0.994256
CAV2	-0.00483507	7.92525	0.00061058	0.980286	0.994256
RAC1P2	-0.0131428	2.38363	0.000610027	0.980295	0.994256
PSTK	-0.0106291	2.93974	0.000602811	0.980412	0.994256
CTU1	0.00610545	5.06554	0.000592463	0.980581	0.994256
AC006486.2	-0.0283657	0.376881	0.000586916	0.980672	0.994256
ISM1	0.0138959	2.17957	0.000584496	0.980712	0.994256
FUZ	-0.0101068	3.03843	0.000584124	0.980718	0.994256
NPIPB11	0.0340934	-0.304205	0.000582858	0.980739	0.994256
STX7	0.00583996	5.26185	0.000581802	0.980756	0.994256
TMEM37	0.0168975	1.65569	0.00056733	0.980997	0.994256
TRIM38	-0.00621364	4.8578	0.000567083	0.981001	0.994256
AARSD1	0.0204688	1.17278	0.000565311	0.981031	0.994256
PI3	-0.0165841	1.69095	0.000564754	0.98104	0.994256
ZSCAN32	-0.00798303	3.82997	0.000564749	0.98104	0.994256
EHMT1	0.00519766	5.97534	0.000558791	0.981141	0.994256
ATP5PF	0.00527388	5.82543	0.000555333	0.981199	0.994256
PPAN	0.00889536	3.378	0.000553621	0.981228	0.994256
C1orf115	0.00959245	3.12848	0.000552155	0.981253	0.994256
RASGEF1B	0.0243366	0.744887	0.000545435	0.981367	0.994256
DYRK4	0.0070658	4.21339	0.000541828	0.981429	0.994256
SENP3	0.0168238	1.63833	0.00054151	0.981435	0.994256
BX255925.3	-0.00736443	4.04233	0.000539679	0.981466	0.994256
DENND1B	-0.00630586	4.6167	0.000527007	0.981685	0.994256
GTPBP6	-0.00468753	6.74324	0.000525374	0.981713	0.994256
POMGNT1	0.0046141	6.84857	0.000518477	0.981834	0.994256
BMP2K	-0.0061692	4.67636	0.000518235	0.981838	0.994256
ALOX12-AS1	0.0178405	1.40538	0.000517624	0.981849	0.994256
HMGB1P10	0.0121563	2.42119	0.000515569	0.981885	0.994256
OTULIN	0.00620767	4.62033	0.000511185	0.981962	0.994256
COPG1	0.00446679	7.48604	0.00050808	0.982017	0.994256
PHKA1	-0.00568276	5.02542	0.000505872	0.982056	0.994256
KIFC3	0.00467679	6.53916	0.000505493	0.982063	0.994256
SEC22C	0.00502123	5.80604	0.000501937	0.982126	0.994256
RPS27AP5	-0.0250465	0.526781	0.000493853	0.98227	0.99427
FAM189A2	-0.0232851	0.669659	0.000491478	0.982313	0.99427
LMO7	-0.00681957	4.1365	0.000487565	0.982383	0.99427
RALBP1	0.00483735	6.02215	0.000486518	0.982402	0.99427
BAD	-0.00495193	5.75574	0.000482253	0.98248	0.994279
MRPL10	-0.00477464	6.05824	0.000478757	0.982543	0.994279
AC083799.1	-0.017412	1.32633	0.000474005	0.98263	0.9943
RPL28	-0.00428682	9.29195	0.000469921	0.982705	0.994309
IQCK	-0.0148221	1.72226	0.000466304	0.982772	0.99431
GSTZ1	0.0076682	3.59821	0.000456563	0.982953	0.994384
NAB1	0.00507923	5.36639	0.000455271	0.982977	0.994384
RHEB	0.00423593	7.1594	0.000447768	0.983118	0.994424
CNKSR1	0.00591749	4.52254	0.000441781	0.983231	0.994424
FIGN	-0.00724	3.72334	0.000439761	0.983269	0.994424
TOR1AIP2	-0.00413494	7.64193	0.000439202	0.98328	0.994424
DYNLL2	-0.00431961	6.56373	0.000432879	0.983401	0.994427
GPR63	-0.0227648	0.621188	0.000432104	0.983415	0.994427
ZDHHC18	-0.0049339	5.33215	0.00042516	0.983549	0.994446
SEMA4B	0.00472594	5.62636	0.00042254	0.9836	0.994446
AC024293.1	0.0138849	1.79706	0.000420892	0.983632	0.994446
ZNF384	0.00505494	5.04595	0.000404416	0.983956	0.994517
AL391560.2	0.027969	-0.210915	0.000404085	0.983962	0.994517
PPP2R2D	0.00508698	5.01467	0.000402171	0.984	0.994517
SPART-AS1	0.0249628	-0.0581385	0.000400745	0.984029	0.994517
LSM12P1	-0.0227295	0.325957	0.000399169	0.98406	0.994517
SPEG	-0.00516166	4.87879	0.000397304	0.984097	0.994517
ITGA1	-0.00728812	3.45597	0.000383081	0.984384	0.99474
SP8	-0.0226961	0.150378	0.000376114	0.984527	0.994791
CKMT1A	-0.0111054	2.19254	0.000374192	0.984567	0.994791
REC8	-0.0212762	0.542035	0.000367947	0.984696	0.994855
KCTD12	-0.00538319	4.51771	0.000361823	0.984824	0.994917
FAM219A	0.00491904	4.83273	0.000356371	0.984939	0.994967
RWDD4	0.00480072	4.95259	0.000350046	0.985073	0.995036
COX17	-0.00527583	4.48173	0.000342007	0.985245	0.995046
EEF1DP1	0.0122384	1.78809	0.000333904	0.985421	0.995046
RWDD3	-0.0197967	0.461804	0.000333703	0.985425	0.995046
WDR5B	0.0109288	2.07557	0.000330283	0.9855	0.995046
TSEN54	0.00423891	5.50308	0.000328808	0.985533	0.995046
KHK	0.00583686	3.99516	0.000327971	0.985551	0.995046
TFEB	0.00669661	3.45763	0.000327816	0.985555	0.995046
AP2M1	-0.00354438	8.87235	0.000323646	0.985647	0.995046
TNIP1	-0.00352725	7.74554	0.000321735	0.985689	0.995046
CD24	0.00351644	7.55057	0.000316472	0.985807	0.995046
SLC30A5	-0.00380231	6.25202	0.000316388	0.985809	0.995046
AC084125.2	0.020079	0.23196	0.000300612	0.986167	0.995341
GPX3	0.020339	0.000493971	0.000294845	0.9863	0.995372
C5AR1	0.0184055	0.450425	0.000290946	0.986391	0.995372
TP73	-0.0166382	0.806832	0.000285988	0.986507	0.995372
ZNF131	-0.00431418	4.96503	0.000285252	0.986525	0.995372
RNF44	-0.00413743	5.20169	0.000285147	0.986527	0.995372
SCAMP4	-0.00368079	5.96788	0.000279515	0.986661	0.99541
PCSK1	-0.0240352	-0.611599	0.000277974	0.986698	0.99541
SUGT1P4-STRA6LP	-0.0169658	-0.501443	0.000266907	0.986965	0.995568
GALNT7	-0.00460975	4.52424	0.000266073	0.986986	0.995568
PLEKHH1	0.0118149	1.63479	0.000263274	0.987054	0.99557
AL590064.1	-0.018119	0.402952	0.000258093	0.987182	0.995633
AC006547.1	0.0189554	-0.17315	0.000250428	0.987374	0.995725
AUTS2	0.0141821	1.07715	0.000249155	0.987406	0.995725
IFT81	0.00577237	3.42963	0.000235698	0.987751	0.99593
YAP1	0.00310695	6.7526	0.000231618	0.987857	0.99593
AC010864.1	-0.0154582	0.742432	0.000229641	0.987909	0.99593
AL121832.3	0.0122802	1.26489	0.000229196	0.987921	0.99593
CSNK2B	-0.00456918	4.21626	0.000226453	0.987994	0.99593
EGLN2	0.0161095	0.729926	0.000225992	0.988006	0.99593
LTBR	0.00293306	8.51746	0.000223005	0.988085	0.995944
KLC1	-0.00390895	4.73826	0.00021463	0.988311	0.996066
CHRNG	-0.016721	-0.00610439	0.000210877	0.988414	0.996066
AL731571.1	-0.00952968	1.83491	0.000207814	0.988498	0.996066
PPM1F-AS1	0.0123023	1.14535	0.000201792	0.988666	0.996066
ZNF799	-0.00989079	1.67972	0.000201679	0.988669	0.996066
GUCY2D	0.0160066	-0.106066	0.000197063	0.9888	0.996066
AL358472.2	-0.0182579	-0.117148	0.000196547	0.988814	0.996066
LINC00667	0.00731753	2.39833	0.000194438	0.988875	0.996066
DNAJB5	-0.00846168	2.01458	0.000194213	0.988881	0.996066
BCAS4	0.0041171	4.30349	0.000192412	0.988933	0.996066
EMP3	-0.00283086	6.77595	0.000192403	0.988933	0.996066
TATDN2P2	0.00849803	1.89348	0.00017492	0.989448	0.996492
RWDD4P2	0.0109133	1.25967	0.000172077	0.989534	0.996492
FECH	0.00283368	6.14183	0.000171402	0.989554	0.996492
HSD17B1	0.0032227	5.00517	0.00016092	0.989879	0.996638
GET1	0.00347642	4.64164	0.000160452	0.989893	0.996638
LGALS8	0.00281109	5.75246	0.000154781	0.990074	0.996638
MPPE1	0.00456071	3.47719	0.000152736	0.990139	0.996638
CAPN6	0.00900736	1.51988	0.000151001	0.990196	0.996638
ZNF780A	-0.00861381	1.61339	0.00014964	0.99024	0.996638
FBXO7	-0.0024638	6.82726	0.00014737	0.990314	0.996638
ATAD2B	-0.00390994	3.95019	0.000144006	0.990425	0.996638
C12orf49	-0.00269237	5.7909	0.000143682	0.990436	0.996638
GPKOW	-0.00318665	4.7594	0.000143556	0.99044	0.996638
FUNDC2	-0.00260957	6.02794	0.000142301	0.990482	0.996638
SEPTIN7-DT	0.0160411	-0.0697375	0.000139468	0.990577	0.996638
AP006621.5	-0.00940022	1.35054	0.000138702	0.990603	0.996638
FAM185A	-0.00491622	3.01261	0.000136182	0.990689	0.996638
IQCD	-0.0135937	0.0485026	0.000136143	0.99069	0.996638
RASSF7	0.0023312	6.54481	0.000125594	0.991058	0.996942
DSE	0.00232911	6.02652	0.000113281	0.991508	0.997247
CCDC17	0.0125196	0.629591	0.000112359	0.991543	0.997247
FAM114A2	0.00282535	4.72586	0.000111022	0.991593	0.997247
MMS19	-0.00214826	6.67751	0.000108839	0.991676	0.997247
BCAS3	0.0039519	3.35599	0.000108425	0.991692	0.997247
RPL18A	0.0019815	9.99369	9.91354e-05	0.992056	0.997546
SEPTIN7P2	0.00506126	2.4341	9.40226e-05	0.992263	0.997573
RPS11	-0.00189028	7.80019	9.25331e-05	0.992325	0.997573
PCOLCE	-0.0100216	0.706622	9.24804e-05	0.992327	0.997573
RPP25L	-0.00291773	4.17924	9.10463e-05	0.992387	0.997573
FGD5-AS1	0.00209585	5.79897	8.72416e-05	0.992548	0.997573
LRIG2	-0.00449896	2.57794	8.65119e-05	0.992579	0.997573
AL357054.1	0.00639313	-0.836331	8.49493e-05	0.992646	0.997573
DHPS	-0.00608915	1.90487	8.44738e-05	0.992667	0.997573
SPRYD4	-0.00339053	3.44175	8.38093e-05	0.992696	0.997573
BBS10	-0.00351656	3.2671	8.14133e-05	0.992801	0.997573
COL4A5	0.00237476	4.7686	8.04724e-05	0.992843	0.997573
ZNF850	0.0113798	-0.505106	7.88324e-05	0.992916	0.997573
ABT1	0.00204602	5.55398	7.75326e-05	0.992975	0.997573
PTPRZ1	-0.00874007	0.523153	7.66332e-05	0.993015	0.997573
FANCB	0.00401798	2.76258	7.53394e-05	0.993075	0.997573
OR2A1-AS1	-0.0100576	-0.0996437	6.64835e-05	0.993494	0.997928
BBIP1	0.00284939	3.54834	6.28244e-05	0.993676	0.997993
ZNF664	-0.00161904	6.72646	6.25195e-05	0.993691	0.997993
C3orf18	0.00854056	0.479691	6.00111e-05	0.993819	0.998048
TPMT	0.00234159	4.19052	5.88576e-05	0.993879	0.998048
DPH6-DT	-0.00788661	0.333619	5.39918e-05	0.994137	0.998088
AC048341.1	0.00845939	0.464588	5.26817e-05	0.994209	0.998088
CCDC106	-0.0052854	1.68258	5.2477e-05	0.99422	0.998088
ARTN	0.00663084	1.04468	5.23772e-05	0.994226	0.998088
TDP2	-0.00185522	4.91722	5.19408e-05	0.99425	0.998088
CASC8	0.00386003	2.31628	4.79706e-05	0.994474	0.998247
RASA2	-0.00209297	4.01413	4.28499e-05	0.994777	0.998459
WBP4	-0.00216656	3.85834	4.21823e-05	0.994818	0.998459
ATPAF2	0.00189157	4.28612	4.06529e-05	0.994913	0.998488
AK4P1	0.00344689	2.34307	3.83161e-05	0.995061	0.99857
SLC25A14	-0.00192681	3.93392	3.37192e-05	0.995367	0.998762
AL359220.1	0.00673799	0.135826	3.3468e-05	0.995384	0.998762
COX4I1	0.00108823	8.36551	3.07526e-05	0.995575	0.998866
ZNF56	-0.00706328	0.0744116	3.01305e-05	0.99562	0.998866
THAP11	0.00122832	5.69938	2.91632e-05	0.995691	0.99887
CRY2	-0.00235808	2.81095	2.71792e-05	0.99584	0.99888
PLSCR1	-0.00123523	5.3884	2.70223e-05	0.995852	0.99888
ASB7	-0.00178572	3.67318	2.64126e-05	0.995899	0.99888
TNS3	0.00132729	4.81095	2.5338e-05	0.995984	0.998898
EIF3FP3	0.00375424	1.39607	2.36636e-05	0.996119	0.998967
U2AF1L4	0.00303743	1.88912	2.18551e-05	0.99627	0.999052
C12orf60	-0.00368801	1.16331	1.94879e-05	0.996478	0.999126
SPRY3	-0.00503034	0.47045	1.83302e-05	0.996584	0.999126
MTCO3P12	-0.00242854	2.28234	1.82657e-05	0.99659	0.999126
AC092597.1	-0.00449257	0.779594	1.76211e-05	0.996651	0.999126
WHAMMP3	0.00290197	1.73637	1.64017e-05	0.996769	0.999126
RPL24P8	0.00430697	0.244068	1.55953e-05	0.996849	0.999126
UNC119	0.000935729	5.16701	1.43995e-05	0.996972	0.999126
LOXL1-AS1	0.00225952	1.94714	1.31131e-05	0.997111	0.999126
SEC24B	0.000786502	6.09057	1.30861e-05	0.997114	0.999126
BAIAP2L1	-0.000779283	6.07852	1.28241e-05	0.997143	0.999126
MLF1	-0.00160324	2.82728	1.2659e-05	0.997161	0.999126
PDXP	-0.00107963	4.18084	1.21865e-05	0.997215	0.999126
AGPAT1	0.000781602	5.80268	1.21719e-05	0.997216	0.999126
SUZ12P1	0.00137397	3.08663	1.08483e-05	0.997372	0.999126
BBS1	-0.004005	0.398929	1.08427e-05	0.997373	0.999126
FAM131B	-0.00347371	-0.46467	1.05908e-05	0.997403	0.999126
RPS27L	-0.000713098	5.60866	9.59158e-06	0.997529	0.999185
NPM1P6	0.00168423	2.13939	7.97937e-06	0.997746	0.999281
UPF3B	-0.000884191	4.08135	7.84985e-06	0.997765	0.999281
RPL41P2	-0.00172241	1.99955	7.4405e-06	0.997824	0.999281
AGGF1	0.000787234	4.23289	6.44739e-06	0.997974	0.999313
WDR81	0.000649402	4.78064	6.05336e-06	0.998037	0.999313
NAAA	0.000671648	4.56714	5.77805e-06	0.998082	0.999313
SRGAP2C	-0.00080461	3.75226	5.55315e-06	0.99812	0.999313
ZSCAN5A	-0.0011021	2.49374	4.78414e-06	0.998255	0.999339
AC006059.1	-0.00506269	-0.257368	4.46768e-06	0.998314	0.999339
ZNF780B	0.00266585	0.408201	4.30217e-06	0.998345	0.999339
DENND1A	-0.000440908	4.72847	2.68531e-06	0.998693	0.99962
METTL18	-0.000736731	2.09378	1.72657e-06	0.998952	0.999813
AC073896.2	0.00150033	-0.413914	1.49456e-06	0.999025	0.99982
NUDT22	0.000255986	5.26577	1.14188e-06	0.999147	0.999877
POP4	-0.000213667	5.43726	8.22389e-07	0.999276	0.999906
AC016831.6	0.000949101	0.925245	7.49401e-07	0.999309	0.999906
DIRAS1	0.00146621	-0.479749	4.39065e-07	0.999471	0.999975
CETN2	0.000179228	4.25723	3.75976e-07	0.999511	0.999975
ZNF708	0.000394016	1.52034	3.58429e-08	0.999849	1
HADHA	2.39591e-05	8.34492	1.4923e-08	0.999903	1
LAMTOR2	-9.88866e-06	5.01911	2.60417e-09	0.999959	1
ST8SIA4	-0.000337465	0.507153	5.29862e-10	0.999982	1
RN7SL535P	0	-0.84935	0	1	1
GNB3	0	-0.740074	0	1	1
AC012615.6	0	-0.766172	0	1	1

### Sheet: DDE_25uM vs. Ctl
genes	logFC	logCPM	LR	PValue	FDR
AL137800.1	-6.14675	9.67705	481.968	7.97008e-107	1.20197e-102
SLC6A12	-7.1546	6.36078	464.327	5.49809e-103	4.14583e-99
ATF3	-4.56522	5.79159	241	2.38021e-54	1.19653e-50
IGFL2-AS1	-3.5411	6.17349	181.795	1.96545e-41	7.41024e-38
AKR1B1	-3.01566	11.407	162.004	4.12868e-37	1.24529e-33
SLC5A3	-3.16658	6.45696	161.039	6.70866e-37	1.68622e-33
WFDC21P	-3.34454	5.81939	153.964	2.35798e-35	5.0801e-32
TSC22D3	-2.80372	8.03129	151.906	6.64287e-35	1.25226e-31
BCL6	-2.8874	6.54194	140.849	1.73587e-32	2.90874e-29
RGS16	-3.95271	4.74033	137.946	7.48923e-32	1.12945e-28
ZNF295-AS1	-7.00896	3.46693	134.642	3.95489e-31	5.42215e-28
AL161431.1	-2.60411	7.20155	128.771	7.61091e-30	9.56501e-27
PRSS35	-8.0871	3.13777	122.798	1.54359e-28	1.79068e-25
RCAN1	-2.92123	5.71496	120.297	5.4477e-28	5.86834e-25
KRT14	-2.44354	9.0722	118.777	1.17173e-27	1.17806e-24
LURAP1L	-3.01122	5.24894	110.513	7.56614e-26	7.13156e-23
YPEL5	-2.62635	6.0711	109.999	9.8018e-26	8.69535e-23
SGK1	-2.55186	6.27765	109.252	1.42925e-25	1.19747e-22
PNLIPRP3	-2.36593	6.92379	107.507	3.44745e-25	2.73637e-22
FBXO2	-2.43212	6.42906	103.67	2.38989e-24	1.8021e-21
MRPS24	-3.24831	4.70243	101.283	7.97375e-24	5.72629e-21
CXCL8	-2.75716	5.36434	99.2463	2.22974e-23	1.52849e-20
AKR1C2	-2.17313	8.45957	98.0763	4.02559e-23	2.63956e-20
DNAJB9	-2.51514	5.84857	97.5294	5.30622e-23	3.3343e-20
TRIB3	-2.14899	8.91621	95.4054	1.55128e-22	9.35796e-20
EREG	-2.27098	6.53592	93.8864	3.34165e-22	1.93829e-19
CDH16	-4.59635	3.58276	89.9843	2.40057e-21	1.34085e-18
CLDN1	-2.23972	6.39241	89.4291	3.1782e-21	1.7118e-18
SLC6A9	-2.21288	6.47177	88.8119	4.342e-21	2.24333e-18
SYNE2	-2.08712	7.32179	88.7577	4.46256e-21	2.24333e-18
SH3KBP1	-2.06837	7.54618	88.4581	5.19235e-21	2.526e-18
ATP1B1	-2.01188	8.01593	86.152	1.6662e-20	7.72768e-18
GAREM1	-2.26467	6.11011	86.1229	1.69096e-20	7.72768e-18
IFRD1	-2.05409	6.98822	84.6017	3.64947e-20	1.61875e-17
AKR1C3	-1.97823	7.95907	83.7465	5.62466e-20	2.42359e-17
AKR1C1	-1.96498	8.00635	82.6815	9.64003e-20	4.03837e-17
THBS1	1.72162	8.96312	82.1072	1.289e-19	5.25391e-17
SOD2	-2.0925	6.58403	82.015	1.35059e-19	5.36005e-17
MRPS6	-1.99551	7.05115	80.67	2.66747e-19	1.03149e-16
ARG2	-3.2885	4.19377	79.9705	3.80051e-19	1.43289e-16
AGFG2	-1.97899	6.9918	79.1654	5.71221e-19	2.10112e-16
MBNL2	-2.03795	6.59826	78.6867	7.27821e-19	2.6134e-16
VAV3	-2.61786	4.91335	78.2376	9.13616e-19	3.20424e-16
SLCO4A1	-1.93722	7.39419	78.162	9.49254e-19	3.25357e-16
PRRG4	-2.71059	4.76285	77.8196	1.12895e-18	3.7835e-16
SLC38A2	-1.894	9.93479	74.9853	4.74224e-18	1.55473e-15
H4C8	-3.37436	3.99664	74.3766	6.45506e-18	2.07125e-15
PPP1R3F	-2.87494	4.46694	74.1952	7.07611e-18	2.22323e-15
H2BC21	-2.94238	4.30351	70.9092	3.74049e-17	1.13622e-14
UNC5B	-2.44218	4.98628	70.8952	3.76707e-17	1.13622e-14
KRT16	-2.02078	6.12901	70.7887	3.97609e-17	1.17575e-14
GLS	-1.79613	8.03771	70.3918	4.86211e-17	1.4101e-14
AQP3	-2.40707	5.01513	70.074	5.71208e-17	1.62536e-14
TP53INP2	-2.83315	4.40825	70.0341	5.82884e-17	1.62787e-14
EHF	-2.86971	4.34993	69.6452	7.09918e-17	1.94659e-14
ALPP	-3.03192	4.15308	69.0249	9.72279e-17	2.61838e-14
NEDD4	-1.86003	6.75571	68.734	1.12679e-16	2.98126e-14
CA8	-2.21271	5.32436	68.1581	1.50898e-16	3.92361e-14
CAPN8	-2.94314	4.19307	67.2879	2.34619e-16	5.99711e-14
VEGFC	-2.01318	5.90322	67.1373	2.53236e-16	6.36507e-14
H2AC6	-1.86314	6.54703	66.6537	3.23642e-16	8.0014e-14
MAP2	-2.17041	5.37507	66.5852	3.35093e-16	8.15087e-14
RFC1	-1.8052	6.8466	66.292	3.8883e-16	9.30784e-14
GRB7	-2.38514	4.88957	65.8301	4.91518e-16	1.15822e-13
NUPR1	-2.34506	4.94033	64.9816	7.56001e-16	1.75404e-13
DUSP10	-2.36665	4.84869	64.4407	9.94808e-16	2.27314e-13
PPP1R15A	-1.89156	6.07198	62.4226	2.77125e-15	6.23779e-13
CHAC1	-2.16532	5.17934	62.2465	3.03041e-15	6.72084e-13
PDK4	-2.04406	5.49559	61.9656	3.49511e-15	7.61377e-13
MUC1	-2.30402	4.89496	61.9438	3.53401e-15	7.61377e-13
S100A4	-1.75337	6.73798	61.7981	3.80542e-15	8.08304e-13
H4C3	1.54065	6.77827	60.8015	6.31287e-15	1.32228e-12
RGS3	-2.18182	4.99414	58.5204	2.01195e-14	4.15648e-12
RASSF5	-1.97054	5.50255	58.3035	2.24643e-14	4.57817e-12
CYP1A1	-2.34535	4.64268	57.4639	3.44235e-14	6.89751e-12
HES7	-2.1071	5.1039	57.4448	3.47597e-14	6.89751e-12
JUND	-1.99736	5.37024	57.2093	3.91805e-14	7.67379e-12
HSPB8	-2.87078	3.96107	56.7519	4.94424e-14	9.50649e-12
STRA6	-2.15607	4.95176	56.7377	4.97986e-14	9.50649e-12
STC2	-1.59425	7.88732	56.6859	5.11292e-14	9.6385e-12
CLCF1	-1.82211	5.93161	56.5537	5.46857e-14	1.01817e-11
DDIT3	-2.19538	4.86047	56.4423	5.78721e-14	1.06435e-11
MCM6	1.54836	6.2868	55.9486	7.4389e-14	1.35164e-11
PIF1	1.8955	4.83099	55.6476	8.66973e-14	1.55427e-11
ITGA5	-1.58838	8.90224	55.6272	8.76025e-14	1.55427e-11
FAM107B	-1.73461	6.25902	55.5323	9.19371e-14	1.61221e-11
MTSS1	-2.30439	4.62672	55.2203	1.07753e-13	1.86784e-11
ADAMTS1	-3.15713	3.61021	55.072	1.16195e-13	1.9913e-11
CDCA7	1.69795	5.48181	55.048	1.1762e-13	1.99307e-11
CLDN4	-3.48277	3.33248	54.9279	1.25036e-13	2.09518e-11
KIF3C	-2.0061	5.18245	54.4035	1.63275e-13	2.70589e-11
TINCR	-6.38755	2.28353	54.3737	1.65771e-13	2.71738e-11
RRM2	1.39484	8.7518	53.8	2.21973e-13	3.59955e-11
ADM2	-2.81866	3.88015	52.8103	3.67368e-13	5.89391e-11
VEGFA	-2.30008	4.52109	52.6904	3.90488e-13	6.19889e-11
PNRC1	-1.59765	6.77121	52.4845	4.33653e-13	6.81243e-11
NFKBIA	-1.54006	9.25841	52.282	4.8075e-13	7.47442e-11
UCA1	-2.52763	4.19359	52.1966	5.02138e-13	7.72729e-11
FAM24B	-3.64775	3.13781	52.1001	5.27429e-13	8.03451e-11
ISYNA1	-2.66871	4.01085	51.9044	5.82695e-13	8.78763e-11
SPIRE1	-1.7849	5.7033	51.3946	7.55467e-13	1.12804e-10
ITPKA	-2.68873	3.96545	50.9756	9.35234e-13	1.38277e-10
CDCA4	1.43607	6.44181	49.6921	1.79868e-12	2.63358e-10
SUCLA2-AS1	-3.08545	3.48075	49.3369	2.15566e-12	3.12591e-10
NKX1-2	-3.19013	3.38744	49.2426	2.26185e-12	3.24866e-10
TNFSF9	-1.7295	5.72557	49.0276	2.52382e-12	3.59073e-10
LMNB1	1.35994	6.96187	48.4489	3.39005e-12	4.77806e-10
DNAJB2	-1.71857	5.67879	47.9405	4.39342e-12	6.13492e-10
TXNIP	-1.51272	6.79507	47.6049	5.21376e-12	7.21365e-10
PSCA	-1.45063	7.8239	47.482	5.55115e-12	7.61063e-10
BFSP1	-2.68245	3.7931	46.6612	8.43818e-12	1.14645e-09
DUSP8	-4.15827	2.67793	46.4385	9.45391e-12	1.27299e-09
RRAD	-5.91611	2.16111	46.1354	1.10358e-11	1.47284e-09
SMOC1	-1.62143	5.9002	45.6986	1.37919e-11	1.82453e-09
HS3ST2	-5.25031	2.26776	44.9782	1.99244e-11	2.61287e-09
GATA3	-1.5949	5.94906	44.7184	2.27508e-11	2.9578e-09
SDCBP	-1.40385	8.86702	44.4084	2.66547e-11	3.43573e-09
TSC22D4	-1.41292	7.42437	44.2092	2.95084e-11	3.77133e-09
ROCK1P1	-5.80315	2.12869	43.6981	3.83144e-11	4.85562e-09
IER5	-1.38177	8.07625	43.6794	3.86818e-11	4.86133e-09
TBC1D17	-1.52277	6.15572	42.9231	5.69358e-11	7.09627e-09
PMAIP1	-1.59786	5.74984	42.8487	5.91411e-11	7.31071e-09
MAFK	-1.8483	4.88717	42.399	7.44282e-11	9.12562e-09
GABARAPL1	-1.66477	5.43459	42.2894	7.87195e-11	9.57394e-09
ABHD4	-2.0182	4.55098	42.1855	8.30121e-11	1.00152e-08
PTGS2	-2.79176	3.47159	42.0469	8.91087e-11	1.06655e-08
GSTO1	1.26734	6.90372	41.9066	9.57382e-11	1.13308e-08
DAPK1	-2.29212	4.08841	41.8978	9.61699e-11	1.13308e-08
H1-2	-2.32372	4.03744	41.7271	1.04944e-10	1.22279e-08
GFPT2	-1.99851	4.55033	41.7185	1.05406e-10	1.22279e-08
KCNK1	-1.46193	6.38006	41.6503	1.09146e-10	1.25651e-08
GINS2	1.49869	5.30553	41.0911	1.45296e-10	1.66001e-08
XBP1	-1.33821	7.80437	40.915	1.58997e-10	1.80288e-08
ZNF114	-3.70601	2.70978	40.6859	1.7877e-10	2.00798e-08
HERPUD1	-1.41463	6.58695	40.6753	1.79748e-10	2.00798e-08
SESN2	-1.57514	5.65954	40.5056	1.96054e-10	2.17404e-08
CLIC3	-2.18622	4.17125	40.2635	2.21921e-10	2.44291e-08
HMGN2	1.2106	8.95148	40.2345	2.25238e-10	2.46146e-08
CCNA1	-1.55471	5.7007	40.163	2.33635e-10	2.53485e-08
SAMD4A	-1.56078	5.65332	39.9491	2.60673e-10	2.808e-08
TACSTD2	-1.31746	8.28524	39.8364	2.76147e-10	2.9536e-08
LAMB3	-1.35047	11.1132	39.6363	3.05944e-10	3.24926e-08
UHRF1	1.2083	7.51457	39.6089	3.10267e-10	3.27213e-08
STARD10	-2.17333	4.1828	39.4902	3.29713e-10	3.45305e-08
OGT	-1.39793	6.54019	39.4651	3.33979e-10	3.47361e-08
CSRNP1	-1.55249	5.59343	38.972	4.29929e-10	4.44093e-08
MCM7	1.18588	8.44291	38.8551	4.56468e-10	4.68299e-08
ITGB8	-1.45291	6.04934	38.5543	5.32525e-10	5.42635e-08
HID1	-3.3268	2.87972	38.456	5.60024e-10	5.66827e-08
MCM2	1.24579	6.59464	38.3915	5.78833e-10	5.81959e-08
SPARC	1.37533	5.67347	38.3533	5.90293e-10	5.8955e-08
XDH	2.00217	3.86865	38.0145	7.02218e-10	6.9672e-08
EXO1	1.28729	6.16941	37.8106	7.79574e-10	7.68415e-08
DYRK1B	-1.94992	4.44295	37.7796	7.9206e-10	7.75653e-08
TIMP3	-1.27819	8.1971	37.7125	8.19782e-10	7.97622e-08
ABCG1	-3.11645	2.99922	37.6498	8.46541e-10	8.18377e-08
CDKN1A	-1.28046	8.77785	37.4972	9.15462e-10	8.79368e-08
MFGE8	-1.28252	7.49342	37.1184	1.11169e-09	1.0611e-07
SUCLA2	-1.29428	7.18089	37.0345	1.16055e-09	1.10077e-07
NTN4	-1.42008	6.0491	36.8956	1.24625e-09	1.17467e-07
CD70	-1.46607	5.77587	36.8777	1.25777e-09	1.17817e-07
ARNTL	-1.40063	6.1325	36.5988	1.45123e-09	1.35098e-07
H2BC12	-1.82197	4.63176	36.5698	1.47293e-09	1.36278e-07
NR4A1	-2.36723	3.73021	36.4211	1.58975e-09	1.46189e-07
AL157829.1	-2.50181	3.54461	36.4007	1.60644e-09	1.46829e-07
UBE2T	1.19961	6.73266	36.3326	1.66361e-09	1.51138e-07
AKAP12	1.40479	5.3435	36.2585	1.72801e-09	1.56049e-07
ALOXE3	-1.9123	4.39841	36.0339	1.93914e-09	1.74073e-07
UNG	1.25956	6.14109	35.905	2.07172e-09	1.84873e-07
NEK6	1.43025	5.18171	35.7119	2.28758e-09	2.02935e-07
ICAM1	-1.86509	4.50141	35.6638	2.34476e-09	2.06792e-07
FOSL1	1.17561	6.83611	35.5515	2.48398e-09	2.17796e-07
MMP28	-1.55319	5.28002	35.4664	2.59494e-09	2.2621e-07
LSP1	-3.66169	2.55207	35.1216	3.09753e-09	2.68471e-07
HMGB2	1.17643	6.73271	35.0271	3.2514e-09	2.80197e-07
GCNA	-3.36487	2.69045	34.9259	3.4249e-09	2.93471e-07
MAD2L1	1.21429	6.3521	34.7819	3.6879e-09	3.14222e-07
FJX1	1.31314	5.63298	34.5857	4.07892e-09	3.45585e-07
CAPN5	-2.59245	3.34631	34.4773	4.31249e-09	3.63334e-07
ETNK2	-1.29753	6.55493	34.4523	4.36821e-09	3.65983e-07
CDK4	1.14374	7.07341	34.4319	4.41418e-09	3.67791e-07
MCM10	1.33093	5.50374	34.2914	4.74475e-09	3.93163e-07
PAX8-AS1	-4.69347	2.12843	33.8713	5.88807e-09	4.83219e-07
SNHG3	1.22795	6.11886	33.8652	5.90657e-09	4.83219e-07
TPD52L1	-1.33368	6.19216	33.8583	5.92769e-09	4.83219e-07
CNNM4	-1.69698	4.71976	33.6036	6.75673e-09	5.4784e-07
GCOM1	-2.77369	3.09744	33.5582	6.91643e-09	5.5779e-07
NCF2	-2.39299	3.53678	33.516	7.06797e-09	5.66979e-07
SCD	-1.20253	8.90185	33.2412	8.1407e-09	6.49576e-07
HSPA8	1.12687	11.7131	33.1917	8.35046e-09	6.62807e-07
ASF1B	1.15923	6.59081	33.1185	8.67104e-09	6.84649e-07
VRK2	1.87132	3.85354	32.7871	1.02825e-08	8.0766e-07
LARP6	-1.44567	5.43047	32.6801	1.08644e-08	8.48944e-07
CCNA2	1.09614	7.40459	32.2237	1.37403e-08	1.06813e-06
CPE	-1.91427	4.18462	32.1835	1.4028e-08	1.0849e-06
KRCC1	-1.61613	4.78894	32.144	1.43155e-08	1.10149e-06
FBXO32	-1.90175	4.20054	32.0107	1.53327e-08	1.17377e-06
MRTO4	1.16719	6.34897	31.9976	1.54364e-08	1.17574e-06
CEBPD	-1.19892	7.1105	31.9562	1.57688e-08	1.19502e-06
CHAF1B	1.34642	5.21824	31.9124	1.61286e-08	1.21618e-06
EIF2AK3	-1.94885	4.11079	31.8954	1.62705e-08	1.22077e-06
RRAS2	-1.19383	7.14355	31.7846	1.72253e-08	1.28601e-06
SOX9	-2.04626	3.9234	31.7689	1.73649e-08	1.29005e-06
FGFBP1	-1.22407	6.70487	31.7154	1.78497e-08	1.31837e-06
MT1E	1.07436	8.54684	31.7077	1.79209e-08	1.31837e-06
TUBA1B	1.08464	9.87046	31.6565	1.83999e-08	1.34703e-06
SLC43A3	1.13299	6.58508	31.5575	1.93617e-08	1.41059e-06
AFF1	-1.20869	6.78905	31.4658	2.02982e-08	1.47172e-06
JUN	-1.22853	6.57108	31.2976	2.21356e-08	1.59726e-06
IL11	-3.96522	2.2541	31.2392	2.28114e-08	1.63818e-06
PPP2R5B	-1.72129	4.50071	31.1914	2.33795e-08	1.67102e-06
KLF4	-1.56238	4.83128	30.7916	2.87275e-08	2.04358e-06
TM7SF2	-1.8858	4.14477	30.7559	2.92614e-08	2.07179e-06
CLIP2	-1.38044	5.44279	30.2286	3.84013e-08	2.70464e-06
SLC25A48	-6.24721	1.50028	30.2206	3.85582e-08	2.70464e-06
AXL	1.05976	7.32467	29.9631	4.40345e-08	3.07447e-06
BAMBI	-1.50427	4.95047	29.9332	4.4718e-08	3.1078e-06
HJURP	1.14992	6.14277	29.9136	4.51742e-08	3.1251e-06
SORD	1.12391	6.34919	29.7437	4.93109e-08	3.3957e-06
SKP2	1.13842	6.20722	29.6497	5.17613e-08	3.54824e-06
GBP2	-2.50847	3.16962	29.5422	5.47116e-08	3.73351e-06
MAP3K8	-2.32879	3.35326	29.2209	6.45788e-08	4.38699e-06
ERRFI1	-1.18691	6.5558	29.1814	6.59104e-08	4.45738e-06
CYB5D2	-1.65172	4.50916	29.1689	6.63347e-08	4.46604e-06
ZNF425	-4.07369	2.15621	29.0845	6.92903e-08	4.64289e-06
LINC02009	-5.53296	1.61592	29.0765	6.95771e-08	4.64289e-06
CDCA3	1.17918	5.80441	29.066	6.99531e-08	4.64741e-06
AZGP1	-2.59304	3.04068	29.0284	7.13254e-08	4.7178e-06
PNPLA6	-1.11307	7.8012	28.9869	7.28685e-08	4.79882e-06
MICALL1	-1.12594	7.39951	28.9267	7.51697e-08	4.92885e-06
AL139220.2	-2.75504	2.88178	28.8993	7.62406e-08	4.97742e-06
CYLD	-1.37796	5.30073	28.8018	8.01781e-08	5.21192e-06
HMGB3	1.17428	5.76655	28.5957	8.91795e-08	5.77217e-06
HELLS	1.1863	5.6968	28.56	9.08413e-08	5.85461e-06
CDT1	1.06634	6.68395	28.5046	9.34749e-08	5.9987e-06
ENC1	1.68542	3.9643	28.483	9.45232e-08	6.04027e-06
TSPAN1	-1.63325	4.53534	28.4242	9.74413e-08	6.20047e-06
TYMS	1.11808	6.16704	28.3111	1.03301e-07	6.5457e-06
SEC14L1	-1.16451	6.58069	28.2852	1.04695e-07	6.60631e-06
SNHG16	1.04261	6.91235	28.26	1.06066e-07	6.66493e-06
GFPT1	-1.13128	6.86918	28.1701	1.11109e-07	6.95285e-06
KLF5	-1.09435	8.27616	28.1536	1.12058e-07	6.98325e-06
NFE2L1	-1.09604	7.76319	28.1042	1.14957e-07	7.13444e-06
DSP	-1.10045	9.19538	28.038	1.18954e-07	7.35221e-06
NUCB2	-1.3434	5.37186	27.9985	1.21412e-07	7.4735e-06
MIR4435-2HG	1.44511	4.54857	27.947	1.24687e-07	7.64393e-06
CALB1	-2.87193	2.70989	27.8932	1.282e-07	7.82746e-06
LAMA3	-1.09318	9.03012	27.7587	1.37432e-07	8.3573e-06
KLHL24	-1.82055	4.04909	27.5112	1.56188e-07	9.45975e-06
LIG1	1.15089	5.75269	27.3757	1.67527e-07	1.01059e-05
CLDN7	-1.21783	5.91492	27.0141	2.01978e-07	1.21356e-05
FZD7	-2.13368	3.47334	26.6791	2.402e-07	1.43377e-05
CLTB	-1.07197	9.20702	26.6765	2.40531e-07	1.43377e-05
PGM2L1	-1.97195	3.72665	26.6615	2.42406e-07	1.43926e-05
CDCA8	1.06414	6.32111	26.5098	2.62199e-07	1.55068e-05
HMMR	1.13606	5.72855	26.4172	2.75074e-07	1.62047e-05
MTMR2	-1.07582	7.2662	26.3399	2.86317e-07	1.67526e-05
TFAP4	1.29505	4.89209	26.338	2.86597e-07	1.67526e-05
GLUL	-1.05291	7.95288	26.2932	2.93325e-07	1.70797e-05
PC	-1.20264	5.88392	26.2767	2.9583e-07	1.71593e-05
LINC00511	-1.52972	4.58144	26.2624	2.98031e-07	1.72207e-05
DNA2	1.56997	4.07121	26.2437	3.0094e-07	1.72696e-05
R3HCC1	1.22635	5.19015	26.2422	3.01168e-07	1.72696e-05
OPTN	-1.12616	6.49959	26.1962	3.08429e-07	1.7619e-05
SEL1L3	-1.16068	6.19718	26.1448	3.16753e-07	1.80262e-05
PPM1D	-1.48981	4.66547	26.1341	3.18514e-07	1.80583e-05
AC108515.1	-7.98195	1.00182	26.0669	3.29788e-07	1.86275e-05
TCP11L2	-5.16797	1.57548	26.0295	3.36242e-07	1.89211e-05
MXD1	-1.30706	5.29066	26.021	3.3773e-07	1.89342e-05
PINK1	-1.05861	7.50496	25.9343	3.53237e-07	1.97303e-05
PTTG1	0.984839	7.30709	25.7739	3.83851e-07	2.13611e-05
IRF2BP1	-1.24963	5.55005	25.7645	3.85713e-07	2.13858e-05
NCAPD2	0.973869	7.63191	25.708	3.97183e-07	2.19411e-05
ZBTB7B	-1.07656	6.86157	25.6345	4.12605e-07	2.27099e-05
C5orf38	-1.10986	6.50205	25.5069	4.40809e-07	2.41739e-05
RARB	-7.98427	0.962768	25.4387	4.5666e-07	2.48015e-05
WDR76	1.24912	4.98259	25.4369	4.57083e-07	2.48015e-05
IRAK2	-1.86972	3.8247	25.4365	4.57185e-07	2.48015e-05
ZNF703	-1.4862	4.61666	25.3301	4.83123e-07	2.6044e-05
MYLIP	-2.25095	3.22445	25.3284	4.83544e-07	2.6044e-05
PPL	-1.19714	5.74724	25.2242	5.10367e-07	2.73909e-05
SLC4A11	-1.59971	4.32074	25.1558	5.28803e-07	2.82797e-05
AC006460.2	-3.60544	2.14668	24.9467	5.89379e-07	3.14079e-05
HS3ST1	-2.67419	2.75767	24.934	5.93277e-07	3.15042e-05
CDC45	1.07841	5.9015	24.9105	6.00554e-07	3.17788e-05
SNHG26	1.53386	4.04444	24.8047	6.34426e-07	3.34538e-05
NUP37	1.28258	4.79019	24.7826	6.41732e-07	3.37211e-05
ACTL6A	1.03267	6.27915	24.7088	6.66806e-07	3.4917e-05
FAM111B	1.28018	4.77241	24.59	7.09198e-07	3.70084e-05
ZWINT	0.967578	7.11941	24.5515	7.23515e-07	3.76253e-05
GEMIN4	0.99013	6.68417	24.4608	7.5836e-07	3.93018e-05
ALYREF	1.0406	6.16892	24.3945	7.84921e-07	4.0539e-05
ID3	0.944647	7.59872	24.1063	9.11637e-07	4.69229e-05
SCGB3A2	-5.44237	1.36962	23.9985	9.64125e-07	4.94557e-05
UBE2C	0.958418	7.05876	23.9919	9.67429e-07	4.94569e-05
BTG1	-1.08809	6.35895	23.9648	9.81129e-07	4.99879e-05
HSPE1	1.05585	5.91189	23.885	1.02264e-06	5.19271e-05
GMNN	1.01148	6.32503	23.8724	1.02938e-06	5.20945e-05
PAX8	-2.14752	3.23785	23.8472	1.04293e-06	5.26036e-05
MBD1	-1.01746	7.30994	23.7405	1.10236e-06	5.54157e-05
TPBG	-0.992438	7.93853	23.5253	1.23284e-06	6.17691e-05
PSD4	-1.18555	5.56632	23.4712	1.26799e-06	6.33197e-05
CD55	-1.01806	7.06846	23.453	1.28006e-06	6.37116e-05
KIFC1	0.987894	6.47481	23.4259	1.29822e-06	6.44027e-05
MBP	-1.13632	5.83403	23.323	1.36955e-06	6.77187e-05
AC105460.1	-5.34949	1.35682	23.1591	1.49136e-06	7.35005e-05
DUT	0.968771	6.6155	23.054	1.57516e-06	7.73777e-05
NCKAP5L	-1.30845	4.94879	23.019	1.60407e-06	7.84491e-05
PROX1	-7.6969	0.895982	23.0151	1.60737e-06	7.84491e-05
L3HYPDH	1.25272	4.71987	23.0017	1.6186e-06	7.87423e-05
PRR5L	1.5911	3.79166	22.9731	1.64288e-06	7.94662e-05
PPIF	0.924006	7.54177	22.9689	1.64641e-06	7.94662e-05
SC5D	-1.03578	6.64733	22.9656	1.64929e-06	7.94662e-05
FURIN	-0.981524	7.8682	22.9525	1.66054e-06	7.97534e-05
MCM3	0.915598	7.79698	22.8853	1.71964e-06	8.23297e-05
HIVEP2	-1.42391	4.56646	22.7866	1.8102e-06	8.63914e-05
MIB2	-1.22004	5.26015	22.7139	1.88003e-06	8.94409e-05
FBXO44	-1.19123	5.3982	22.6547	1.93888e-06	9.19503e-05
RAD51	1.1521	5.11254	22.5877	2.00765e-06	9.49134e-05
NASP	0.921577	7.33277	22.52	2.0797e-06	9.80123e-05
FEN1	0.928438	7.02856	22.4202	2.19057e-06	0.000102916
NOP56	0.906474	7.76032	22.3739	2.24407e-06	0.000105102
IRX4	-0.990744	7.0413	22.2329	2.41505e-06	0.000112759
ANO6	-1.21331	5.23744	22.1936	2.4649e-06	0.000114732
AURKB	0.921635	7.08047	22.1626	2.50512e-06	0.00011603
UGDH	-1.0231	6.58462	22.1602	2.50818e-06	0.00011603
RIN1	1.01562	5.8847	22.1077	2.57768e-06	0.000118881
S1PR1	-2.44317	2.77007	22.0548	2.64971e-06	0.000121614
ANP32E	0.90763	7.47468	22.0524	2.65308e-06	0.000121614
ME1	-0.988013	6.96936	22.0266	2.68892e-06	0.000122884
AC097448.1	1.65622	3.54966	21.8697	2.91809e-06	0.000132954
SERPINH1	0.901426	7.50329	21.79	3.04179e-06	0.000138173
MYBL2	0.889308	7.93365	21.7513	3.10381e-06	0.000140566
MAFB	-1.05632	6.13492	21.6949	3.19645e-06	0.000144328
CEMIP2	-1.21446	5.16498	21.6703	3.23758e-06	0.000145749
ASPM	0.926409	6.75756	21.6438	3.28275e-06	0.00014719
PSRC1	1.02565	5.74526	21.6401	3.28911e-06	0.00014719
DDR2	-4.38611	1.6206	21.623	3.31853e-06	0.000148067
TPX2	0.891556	7.73604	21.6089	3.343e-06	0.000148719
TMEM171	-1.9683	3.33813	21.5706	3.41043e-06	0.000151273
CCNF	0.945608	6.50901	21.537	3.4706e-06	0.00015349
HSPA13	-1.0864	5.85559	21.5034	3.53203e-06	0.00015575
UCK2	0.910749	6.92367	21.4389	3.65277e-06	0.000160605
MSH6	0.919454	6.76977	21.3388	3.84855e-06	0.000168721
MCM5	0.893209	7.44165	21.3083	3.91037e-06	0.000170934
KNTC1	1.61417	3.60509	21.2974	3.93256e-06	0.000171407
HBEGF	-1.41967	4.42884	21.2774	3.97394e-06	0.000172712
SRSF6	0.898199	7.18346	21.2376	4.05726e-06	0.000175676
SPDL1	1.03589	5.598	21.2337	4.06545e-06	0.000175676
WDR3	0.991283	5.94635	21.2146	4.10625e-06	0.000176932
CDH13	-1.0384	6.18884	21.1994	4.13892e-06	0.000177832
PA2G4	0.881848	7.77736	21.1699	4.2032e-06	0.00017963
AC006460.1	-4.18695	1.64263	21.1692	4.20458e-06	0.00017963
SPATA5L1	1.27137	4.49218	21.1495	4.24808e-06	0.000180975
UTP20	1.14123	4.97043	21.0853	4.39286e-06	0.000186616
BRD2	-0.939519	8.33163	21.071	4.42583e-06	0.000187489
MARCHF9	-2.38794	2.76933	20.9679	4.67053e-06	0.000196969
H2BC5	-1.93929	3.33492	20.9657	4.67575e-06	0.000196969
TUBB	0.894276	10.9118	20.9422	4.73339e-06	0.000198842
MVD	-0.947076	7.44984	20.9111	4.81093e-06	0.000201538
PHF1	-1.20337	5.11213	20.8977	4.8448e-06	0.000202395
KCNK5	-1.35575	4.55724	20.8187	5.04864e-06	0.000210328
LYRM7	1.24256	4.55186	20.8047	5.08569e-06	0.000211287
ACSS2	-1.00151	6.44408	20.7986	5.10194e-06	0.00021138
NCAPD3	0.953641	6.21437	20.767	5.18681e-06	0.000214308
NCAPG2	0.958945	6.15334	20.7106	5.34202e-06	0.000220117
CDR2L	-1.12873	5.435	20.6756	5.44059e-06	0.000223568
ENDOV	-1.3389	4.5924	20.6602	5.48429e-06	0.000224751
TUBA1C	0.869175	8.62172	20.5701	5.74877e-06	0.000234952
WDR4	1.10044	5.12463	20.551	5.80649e-06	0.000236669
RANBP1	0.878362	7.37218	20.4963	5.97468e-06	0.000242868
GTSE1	0.949256	6.19692	20.4745	6.04309e-06	0.000244989
DHCR7	-0.926032	8.70925	20.375	6.36568e-06	0.000257375
FABP5	1.05157	5.35097	20.3529	6.43949e-06	0.000259663
RHOU	-2.22395	2.90228	20.3401	6.4828e-06	0.000260712
NCAPG	0.915111	6.55707	20.3189	6.55506e-06	0.000262917
RBM3	0.860623	8.14671	20.3019	6.61353e-06	0.000264559
ZBTB17	-1.10401	5.51307	20.2112	6.93452e-06	0.000276182
WDHD1	1.15221	4.79882	20.2095	6.94073e-06	0.000276182
SEMA3C	-1.01889	6.13452	20.2034	6.96294e-06	0.000276337
MR1	-1.24331	4.82578	20.182	7.04141e-06	0.000278718
FSTL1	0.927614	6.34379	20.1488	7.16468e-06	0.000282208
BUB1	0.883025	6.92128	20.1481	7.16701e-06	0.000282208
PIMREG	1.04663	5.33543	20.0687	7.47082e-06	0.000293016
ESR2	-4.38784	1.49301	20.0663	7.48035e-06	0.000293016
CDKN3	1.00991	5.5904	20.0196	7.66543e-06	0.000299488
KLRC2	-3.15682	2.1166	19.9695	7.86859e-06	0.000306631
AC006262.1	-2.92059	2.26687	19.9481	7.95728e-06	0.000309288
KPNA2	0.859663	9.38776	19.8783	8.25299e-06	0.000319957
PLCXD3	-7.36923	0.768074	19.8681	8.29751e-06	0.000320858
SPINT2	-0.91412	8.8283	19.8485	8.38291e-06	0.000323332
C12orf45	1.42808	3.90805	19.792	8.63456e-06	0.000332188
UBTD1	-1.01245	6.08077	19.7642	8.76086e-06	0.000336075
ABCE1	0.872463	7.00151	19.76	8.78016e-06	0.000336075
RRP7A	0.939376	6.13469	19.6944	9.08678e-06	0.000346931
IP6K2	-0.943543	6.77656	19.6741	9.18365e-06	0.000349744
DUS3L	0.940008	6.09989	19.6689	9.20881e-06	0.000349819
AFF4	-0.930124	6.98687	19.6634	9.23528e-06	0.000349943
HMGA2-AS1	2.00905	2.7249	19.5914	9.58978e-06	0.000362465
LRP10	-0.902739	8.12818	19.5795	9.64969e-06	0.000362996
NCL	0.858536	10.0871	19.5791	9.65197e-06	0.000362996
PES1	0.869592	6.95187	19.5552	9.77336e-06	0.000366593
ANKS1B	-1.76861	3.50101	19.5508	9.79622e-06	0.000366593
AHSA1	0.863124	7.18078	19.5272	9.91779e-06	0.000370223
MITF	-1.47902	4.12857	19.4662	1.02395e-05	0.000381288
OTUD7B	-1.078	5.53242	19.4189	1.04962e-05	0.000389885
HHLA3	-1.86517	3.34073	19.4115	1.05368e-05	0.000390431
PCNA	0.856978	7.32325	19.3965	1.06203e-05	0.000392185
PRSS8	-1.03576	5.79948	19.3936	1.06361e-05	0.000392185
RERG	-1.66163	3.68934	19.3186	1.10625e-05	0.000406912
ANP32A	0.870464	6.83105	19.2893	1.12337e-05	0.000412201
KIF18B	0.975256	5.68062	19.2206	1.1645e-05	0.000426258
PCLAF	0.995503	5.55662	19.1946	1.18046e-05	0.000431055
EXOSC9	1.00786	5.44405	19.1671	1.19757e-05	0.000436245
FOXA1	-1.2212	4.78587	19.0921	1.24558e-05	0.000452641
ATP1A1	-0.90144	9.53061	19.0847	1.25043e-05	0.000453311
CES2	-1.06881	5.51462	19.0619	1.26544e-05	0.000457651
GINS1	1.11181	4.84415	19.05	1.27336e-05	0.000459415
LZTS3	-1.83426	3.31999	19.0454	1.27645e-05	0.000459431
EPHX1	-0.891647	8.77603	18.9484	1.343e-05	0.000482233
MALAT1	-0.910088	10.8809	18.9392	1.34948e-05	0.000483409
SLC2A6	-1.72142	3.54208	18.8896	1.38503e-05	0.000494967
LINC01134	-3.07145	2.10848	18.8779	1.3936e-05	0.000495924
SNRNP40	0.919426	6.11288	18.8769	1.39428e-05	0.000495924
GRHL3	-1.83812	3.3264	18.8195	1.43692e-05	0.000509886
ZFX	-0.99252	6.03651	18.8094	1.44454e-05	0.000511388
CAMKK1	1.39763	3.87367	18.8004	1.45135e-05	0.000512596
ARHGAP11A	0.955995	5.74435	18.7824	1.4651e-05	0.00051586
NBL1	-0.88594	7.7833	18.7794	1.46744e-05	0.00051586
FADS2	-0.905374	7.07986	18.7401	1.49801e-05	0.000525384
SYBU	-1.05799	5.53018	18.7198	1.51403e-05	0.000529768
DHFR	1.0094	5.35994	18.7026	1.5277e-05	0.000533318
CBX4	-1.06344	5.49023	18.6663	1.55709e-05	0.000542319
SPHK2	-1.16842	4.93873	18.6402	1.57859e-05	0.000548543
RIN2	1.05889	5.04569	18.6098	1.6039e-05	0.000556055
GCC1	-1.0721	5.40397	18.5695	1.63817e-05	0.000565891
NUP85	0.930041	5.93925	18.5677	1.63978e-05	0.000565891
CCNB2	0.851035	6.84958	18.511	1.68928e-05	0.000581645
ARHGAP32	-1.13344	5.05974	18.4463	1.74758e-05	0.000600349
MSH2	0.999957	5.35723	18.4248	1.76742e-05	0.000605783
KIF15	1.32153	4.06335	18.4091	1.78203e-05	0.000609406
SNRPD1	0.899691	6.21528	18.4038	1.78702e-05	0.00060973
CAVIN2	0.844518	6.91702	18.3756	1.81369e-05	0.000617433
MYH15	-1.98612	3.04641	18.3417	1.84624e-05	0.000627097
LBR	0.841173	7.00909	18.3372	1.85056e-05	0.000627153
POLR1E	1.07108	4.96529	18.3244	1.8631e-05	0.000628365
ALDH3A1	-0.921035	6.637	18.3194	1.86791e-05	0.000628365
CPEB2	-2.47246	2.50293	18.317	1.87034e-05	0.000628365
LRRK2	-2.77157	2.27203	18.3147	1.87254e-05	0.000628365
MAFF	-0.938969	6.41097	18.3123	1.87497e-05	0.000628365
ZBTB38	-0.875078	7.72993	18.29	1.89701e-05	0.00063416
SERPINB13	-3.17273	1.99721	18.2863	1.90067e-05	0.00063416
SPTSSB	-7.47628	0.522124	18.2411	1.94633e-05	0.000647959
SLC25A23	-1.20028	4.76907	18.2078	1.98063e-05	0.000657927
LOXL2	-0.87385	7.6851	18.1882	2.00115e-05	0.000663283
TRPS1	-1.12537	5.0686	18.1552	2.03612e-05	0.000673392
TMEM217	-2.39845	2.56512	18.1297	2.06355e-05	0.000680971
PLK1	0.814582	7.83896	18.0845	2.11314e-05	0.000695814
ARHGEF37	-1.35459	4.26876	18.0673	2.13232e-05	0.000700599
HIF1A	-0.866845	8.38976	18.0498	2.15196e-05	0.000705515
GADD45G	-4.03686	1.49951	18.0389	2.16432e-05	0.000708027
DLGAP5	0.919694	5.89634	17.9669	2.24782e-05	0.000732254
OTUD1	-1.60129	3.7025	17.9667	2.24809e-05	0.000732254
STARD4	-1.09801	5.17789	17.9331	2.28808e-05	0.000742292
RING1	-1.00149	5.73143	17.9324	2.28894e-05	0.000742292
TMPO	0.862862	6.52032	17.9284	2.29367e-05	0.000742292
FBXL16	-0.896593	6.78169	17.8477	2.39307e-05	0.000771603
KCMF1	-0.886035	6.93436	17.8466	2.39447e-05	0.000771603
KCNIP3	-1.03166	5.5177	17.8281	2.41785e-05	0.000777475
BDKRB1	-1.70001	3.45482	17.8214	2.42635e-05	0.00077783
MYBBP1A	0.823668	7.19225	17.8191	2.42927e-05	0.00077783
ABCA10	-2.23277	2.67924	17.8098	2.4412e-05	0.000779995
DUSP16	-1.43842	4.035	17.7995	2.45452e-05	0.00078163
RABGGTB	0.830085	6.95144	17.793	2.46294e-05	0.00078163
CLDN15	-2.32371	2.59658	17.7919	2.46428e-05	0.00078163
HBP1	-1.24668	4.56134	17.7898	2.46705e-05	0.00078163
DOK7	1.47339	3.59625	17.7737	2.488e-05	0.000786616
DIO2	-4.00776	1.50278	17.7629	2.50209e-05	0.000789415
POLR3G	1.24558	4.22377	17.7425	2.52912e-05	0.000796275
SPRYD3	0.959187	5.50869	17.7285	2.54783e-05	0.000800497
FAM111A	0.897631	6.05234	17.6762	2.61887e-05	0.000821104
PDE4DIP	-0.87846	7.00522	17.6447	2.66258e-05	0.000833078
RFNG	-1.11668	5.01367	17.5436	2.80795e-05	0.000876743
SLC7A11	-0.936407	6.21741	17.538	2.8162e-05	0.000877503
DDX21	0.805526	7.68163	17.52	2.84301e-05	0.000884028
GADD45B	-1.00897	5.62476	17.5155	2.84969e-05	0.000884283
TTK	0.982288	5.31936	17.4938	2.88245e-05	0.000892614
YBX2	-7.03169	0.678882	17.4773	2.90764e-05	0.000897748
FOSL2	-0.93324	6.23986	17.4751	2.91094e-05	0.000897748
MINDY2	-1.15199	4.83668	17.4144	3.00542e-05	0.000924995
FBXO24	-7.25625	0.513949	17.4084	3.01491e-05	0.000926026
GPR137	-0.948534	6.0588	17.3423	3.12155e-05	0.000956833
ARRB2	1.06159	4.82892	17.3287	3.14395e-05	0.000961744
TRIM29	-0.849136	8.52806	17.3209	3.15693e-05	0.000963759
SNPH	-1.28248	4.38296	17.2414	3.29185e-05	0.00100292
CYP11A1	-7.29189	0.421534	17.2261	3.31841e-05	0.00100897
CGAS	1.11142	4.62455	17.2152	3.33751e-05	0.00101274
DDX11	0.946424	5.50524	17.1582	3.43915e-05	0.00104148
MMP15	-1.50322	3.80595	17.1231	3.5034e-05	0.00105881
SUPT16H	0.799977	7.5185	17.1062	3.53472e-05	0.00106484
TUBA4A	0.792718	8.44155	17.1047	3.53747e-05	0.00106484
SEC24A	-0.94647	5.99837	17.0528	3.63551e-05	0.00109217
AL606500.1	-6.82104	0.716144	17.0467	3.6471e-05	0.00109348
CCDC92	-0.974238	5.75236	17.0419	3.65644e-05	0.0010941
CA12	0.959711	5.3576	17.0049	3.72843e-05	0.00111343
SPAG5	0.831656	6.63614	16.9986	3.74064e-05	0.00111487
PRDM1	-3.63583	1.64258	16.9819	3.77377e-05	0.00112253
EVA1A	-1.16378	4.71616	16.9708	3.7959e-05	0.00112557
MMP14	-1.0296	5.34175	16.9693	3.79891e-05	0.00112557
C19orf48	0.787258	8.04081	16.947	3.84372e-05	0.00113661
AC012313.1	-1.56404	3.65421	16.9159	3.90728e-05	0.00115314
AL583827.1	-6.98621	0.641237	16.9084	3.92276e-05	0.00115545
SNORD83A	5.76823	-0.173497	16.8893	3.96247e-05	0.00116487
TANC2	-1.27108	4.3822	16.8625	4.01882e-05	0.00117914
EMILIN3	5.93297	-0.542031	16.8373	4.07253e-05	0.00119258
ANP32B	0.788693	7.73589	16.8318	4.08431e-05	0.00119371
RRM1	0.791485	7.58873	16.8092	4.13325e-05	0.00120568
LRRC27	-2.36836	2.50074	16.7533	4.25678e-05	0.00123602
ANLN	0.788485	7.66046	16.7531	4.25721e-05	0.00123602
CFAP58	5.88059	-0.409218	16.7511	4.26184e-05	0.00123602
DHX9	0.78264	8.08217	16.7416	4.28318e-05	0.00123908
CCNB1	0.782905	8.15298	16.7361	4.29548e-05	0.00123908
TEX2	-0.89246	6.45885	16.7355	4.29705e-05	0.00123908
ARL4D	-0.926903	6.09664	16.7229	4.32565e-05	0.00124495
RYBP	-1.12121	4.87251	16.7183	4.33615e-05	0.00124559
INKA2	-1.66248	3.46123	16.686	4.41055e-05	0.00126455
TOMM40	0.780696	7.95701	16.6763	4.43303e-05	0.00126859
DTYMK	0.804746	6.9268	16.6596	4.47235e-05	0.00127741
EMG1	0.895242	5.81246	16.6437	4.50992e-05	0.00128571
ARHGDIA	0.779918	8.0848	16.6282	4.547e-05	0.00129356
FAM110C	-1.43664	3.92505	16.625	4.55461e-05	0.00129356
EPHA2	-0.829871	8.35507	16.6114	4.58751e-05	0.00130046
SYT1	-3.50397	1.68099	16.5911	4.63687e-05	0.0013119
BIRC3	-1.00783	5.4247	16.5876	4.64527e-05	0.0013119
OSGEP	1.05415	4.77635	16.5841	4.65405e-05	0.00131192
DLG5	-0.857296	6.83008	16.5394	4.76507e-05	0.00134052
AKT1S1	-0.84306	7.2444	16.5361	4.77329e-05	0.00134052
JMY	-1.16164	4.66791	16.5314	4.7852e-05	0.00134137
METTL1	1.08084	4.66216	16.5205	4.81257e-05	0.00134654
CDC20	0.780147	8.62758	16.5108	4.83734e-05	0.00135042
ARHGEF39	1.05084	4.783	16.5081	4.84434e-05	0.00135042
PPP1R10	-0.849781	6.95554	16.5032	4.85675e-05	0.00135138
ZBTB22	-1.42665	3.91301	16.487	4.89852e-05	0.00136049
DLEU2	1.93328	2.59592	16.4609	4.96649e-05	0.00137682
SLC50A1	-0.950345	5.7937	16.4574	4.97557e-05	0.00137682
JUP	-0.824035	8.15801	16.4396	5.02256e-05	0.00138692
ATP13A3	1.0089	4.98955	16.4366	5.03046e-05	0.00138692
TRAF5	1.1827	4.26635	16.4282	5.05288e-05	0.00139056
KLHL21	-0.846074	6.99252	16.4128	5.09401e-05	0.00139932
H2AZ1	0.780359	9.09013	16.405	5.11499e-05	0.00140253
NPM1	0.793133	10.9012	16.4015	5.12446e-05	0.00140258
TK1	0.778095	7.74436	16.3808	5.1807e-05	0.0014154
ADAT2	1.44926	3.48819	16.3766	5.19214e-05	0.00141596
PRPF19	0.829351	6.46121	16.3519	5.26046e-05	0.00143015
KRT6B	-1.62182	3.49891	16.3478	5.2716e-05	0.00143015
SLC25A29	-1.11251	4.82879	16.3475	5.27263e-05	0.00143015
SIPA1L2	-1.06761	5.05147	16.3199	5.34983e-05	0.00144849
RNF24	-1.01221	5.32774	16.3153	5.3629e-05	0.00144943
RHOB	-1.45814	3.84995	16.282	5.458e-05	0.00147249
TMEM61	-6.98359	0.463615	16.2779	5.46993e-05	0.00147307
PGM2	0.873855	5.90216	16.271	5.48989e-05	0.00147581
SLFN13	1.28329	3.93195	16.2116	5.6646e-05	0.00152007
MKI67	0.769577	8.01742	16.1877	5.73646e-05	0.00153662
HMGA2	0.973634	5.15078	16.1844	5.74667e-05	0.00153662
RCC2	0.776073	7.61104	16.1761	5.7718e-05	0.00154061
GTPBP2	-1.04704	5.13103	16.1559	5.83352e-05	0.00155433
ZNF367	1.17731	4.26052	16.1488	5.85565e-05	0.00155748
RDH16	5.76111	-0.45583	16.115	5.96089e-05	0.00158268
TRPC3	5.82898	-0.758999	16.0984	6.01357e-05	0.00159386
LSS	-0.825587	7.43591	16.0848	6.05687e-05	0.00160252
GOLGA3	-0.969641	5.57729	16.0755	6.0866e-05	0.00160757
TRAFD1	-0.909449	6.06994	16.0675	6.11232e-05	0.00161154
WIPI1	-1.36511	4.02128	16.025	6.25102e-05	0.00164523
SLC39A4	0.987304	5.04218	16.0176	6.27548e-05	0.00164879
ELL2	-0.844476	6.82339	16.0106	6.29874e-05	0.00165202
RPF2	0.918296	5.4612	15.9894	6.36996e-05	0.0016678
NRM	1.24984	4.01103	15.9811	6.39784e-05	0.0016722
GNL3	0.772751	7.53942	15.9691	6.43845e-05	0.00167913
KDM7A	-1.94905	2.89137	15.9667	6.44664e-05	0.00167913
COL27A1	5.54225	-0.0974217	15.9281	6.57936e-05	0.00170786
CCDC85B	0.806937	6.61096	15.9265	6.58486e-05	0.00170786
NDUFA4L2	-6.83178	0.521983	15.9248	6.5909e-05	0.00170786
GRAMD2B	-1.06926	4.96606	15.9125	6.63389e-05	0.00171366
EHBP1L1	-0.92829	5.83262	15.9119	6.636e-05	0.00171366
KIF2C	0.8169	6.47508	15.8904	6.71185e-05	0.00172898
WDR43	0.814219	6.50038	15.8886	6.71828e-05	0.00172898
ATAD2	0.818983	6.42772	15.8549	6.83889e-05	0.00175702
SGPP2	-0.986225	5.39565	15.8362	6.90695e-05	0.00176943
RBM12	0.92364	5.40326	15.8352	6.91066e-05	0.00176943
LINC-PINT	-1.71197	3.21862	15.8312	6.92496e-05	0.00177009
SACS	0.884618	5.69489	15.8142	6.98778e-05	0.00178227
RAPH1	-1.04439	5.07176	15.8119	6.99624e-05	0.00178227
GRWD1	0.777948	7.12918	15.7709	7.1495e-05	0.00181824
POLD2	0.76797	7.54201	15.766	7.16805e-05	0.00181826
NDEL1	-0.862552	6.49564	15.7645	7.17368e-05	0.00181826
BEND3	1.46642	3.38533	15.7565	7.20386e-05	0.00182284
USP13	0.969253	5.08269	15.7201	7.34392e-05	0.00185263
MYZAP	-2.78336	2.08439	15.7195	7.34615e-05	0.00185263
MMD	1.06402	4.6274	15.7151	7.36324e-05	0.00185384
PAK6	-1.0506	5.02028	15.6803	7.50011e-05	0.00188515
SERINC1	-0.827352	6.97214	15.6769	7.51376e-05	0.00188544
PNPT1	0.869364	5.79388	15.6721	7.53276e-05	0.00188707
ELAVL1	0.775689	7.08821	15.6518	7.61406e-05	0.00190427
WDR66	1.48891	3.30195	15.6416	7.65518e-05	0.00191139
XRCC5	0.756826	8.05934	15.6348	7.68259e-05	0.00191506
RELB	-1.07555	4.88203	15.6289	7.70684e-05	0.00191794
LRATD2	-0.903721	5.99447	15.6215	7.73686e-05	0.00192223
H3C10	-2.7154	2.1298	15.6171	7.755e-05	0.00192357
BZW2	0.798044	6.63348	15.6112	7.77905e-05	0.00192637
STX3	-1.20518	4.43046	15.5969	7.83819e-05	0.00193783
PLA2R1	-1.63869	3.3393	15.5811	7.90426e-05	0.00195097
SLC19A1	0.814549	6.37431	15.5754	7.92779e-05	0.00195358
PLXDC2	-1.14098	4.61902	15.5619	7.98485e-05	0.00196336
ARRB1	-1.34983	4.00423	15.5598	7.99354e-05	0.00196336
TOB1	-0.865404	6.37023	15.5137	8.19076e-05	0.00200853
NOLC1	0.753201	7.98778	15.5049	8.22937e-05	0.00201283
BIRC5	0.757972	7.7085	15.5036	8.23498e-05	0.00201283
MYPOP	-1.05103	4.97767	15.4372	8.52922e-05	0.00208138
ZBTB21	-1.35642	3.96456	15.4084	8.66015e-05	0.00210991
DSCC1	1.0111	4.79083	15.3845	8.77028e-05	0.0021333
H2AW	-0.99735	5.22512	15.3624	8.87368e-05	0.00215357
CDC42BPA	-0.8197	6.91702	15.3606	8.88218e-05	0.00215357
AL031320.2	5.52113	-0.27537	15.356	8.90399e-05	0.00215539
TOMM22	0.775073	6.87667	15.3439	8.96097e-05	0.00216571
TFCP2L1	0.771278	6.93886	15.3322	9.01651e-05	0.00217565
HNRNPM	0.752865	8.81614	15.3209	9.07078e-05	0.00218525
SCN3B	-6.73291	0.430731	15.2901	9.21978e-05	0.0022176
SLC17A5	-1.15129	4.56113	15.2647	9.34477e-05	0.00224158
AK1	-1.03446	5.02724	15.2638	9.34921e-05	0.00224158
H1-1	1.79094	2.74536	15.2433	9.45118e-05	0.00226243
CDKN1C	-1.24796	4.24719	15.235	9.49278e-05	0.00226879
MIR100HG	-1.21432	4.32257	15.1759	9.79478e-05	0.00233571
NEAT1	-0.796386	9.14186	15.1741	9.80376e-05	0.00233571
POLA1	1.00399	4.80697	15.124	0.000100673	0.00239472
NFKB2	-0.867893	6.21016	15.0956	0.0001022	0.00242426
RFC5	0.886675	5.53514	15.0949	0.000102237	0.00242426
KNSTRN	0.815903	6.2078	15.0825	0.000102913	0.00243648
ATF5	0.845889	5.8654	15.0734	0.000103412	0.00244444
FAT2	1.44327	3.36927	15.041	0.000105201	0.00248283
FES	-7.0243	0.0154859	14.977	0.000108827	0.00256441
FBXW4	-1.07667	4.76193	14.9684	0.000109325	0.00257213
TMEM63B	-1.01516	5.06584	14.9573	0.000109972	0.00258332
PDSS1	1.11505	4.32189	14.9455	0.00011066	0.00259544
AC021078.1	1.60465	3.01163	14.9225	0.00011202	0.00262325
TESK1	-1.34268	3.97185	14.9025	0.000113214	0.00264358
KAZALD1	-1.91029	2.84385	14.9021	0.000113239	0.00264358
NUDCD1	0.82375	6.05151	14.8769	0.000114763	0.00267501
FASN	-0.784465	8.67997	14.831	0.000117585	0.00273398
MSLN	-0.825597	6.61795	14.8299	0.000117655	0.00273398
CDK19	-1.40144	3.76886	14.7986	0.000119621	0.00277539
RNF215	-1.33111	3.96678	14.7772	0.000120987	0.00280276
TSPYL2	-1.00735	5.07019	14.7417	0.000123289	0.00285172
VSTM2L	-0.808944	6.81873	14.734	0.000123792	0.00285897
DMWD	-0.896225	5.80411	14.7305	0.000124024	0.00285995
AL596244.1	1.49624	3.19156	14.7224	0.000124561	0.00286794
SYNCRIP	0.747259	7.28111	14.6672	0.000128259	0.0029486
POLE3	0.768764	6.70588	14.6588	0.000128832	0.00295437
NOL8	0.981795	4.81152	14.6578	0.000128902	0.00295437
HSP90AB1	0.751725	11.2406	14.6249	0.000131171	0.00300181
CDK14	-0.979745	5.19024	14.6161	0.000131781	0.0030112
UTP14A	0.900584	5.29792	14.6044	0.000132605	0.00302545
EEF2KMT	1.00865	4.67635	14.5818	0.000134201	0.00305723
PCDH1	-1.05016	4.81883	14.5718	0.000134919	0.00306896
YPEL3	-1.2202	4.23182	14.5539	0.000136209	0.00309362
KIF22	0.758707	6.81488	14.5475	0.000136668	0.00309938
ZNF467	-3.14612	1.72373	14.5413	0.000137122	0.00310311
MAP1LC3B	-0.78405	7.41537	14.5396	0.000137244	0.00310311
FLRT3	-1.00167	5.06706	14.5237	0.000138405	0.00312469
LAS1L	0.808631	6.11239	14.5187	0.000138775	0.00312834
DGAT1	-0.81896	6.58766	14.5048	0.000139803	0.00314682
GNPDA1	0.822456	5.93298	14.4955	0.000140495	0.00315768
HNRNPA3	0.730636	8.49413	14.4791	0.000141722	0.00318052
HSPB1	0.734906	7.60631	14.4668	0.000142653	0.00319666
BLMH	0.850995	5.65455	14.4064	0.000147297	0.00329583
TRIM41	-0.940456	5.37342	14.3818	0.000149236	0.00333427
RBM47	-1.13868	4.46466	14.3633	0.00015071	0.0033622
PM20D2	0.845289	5.68484	14.3445	0.00015222	0.00339088
NUDT16	0.935375	5.0258	14.3172	0.000154447	0.00343543
FERMT1	0.821499	5.89584	14.3099	0.000155045	0.00344363
MID2	-1.26404	4.07132	14.2893	0.000156757	0.00347654
NINJ1	-0.775441	7.44047	14.2649	0.000158801	0.0035167
CNTNAP3	-1.64653	3.17304	14.24	0.000160917	0.00355835
SMTN	0.763314	6.60639	14.2261	0.000162105	0.00357672
GPN3	0.913201	5.13663	14.2248	0.000162222	0.00357672
DHRS9	5.19029	-0.0552254	14.2204	0.0001626	0.00357982
SRSF2	0.722298	7.90748	14.2132	0.000163222	0.00358828
DOCK9-DT	-6.4126	0.436905	14.2018	0.000164217	0.0036021
IER3	-0.762388	7.95246	14.1975	0.000164585	0.0036021
FOXO4	-2.05883	2.57333	14.1967	0.000164655	0.0036021
NAT10	0.773042	6.45193	14.195	0.000164807	0.0036021
SKIL	-0.94837	5.28882	14.1886	0.000165373	0.00360925
RGS2	1.19259	3.96449	14.1842	0.000165757	0.0036124
MAPRE3	-1.01841	4.90855	14.1654	0.000167423	0.00364343
RSRP1	-0.890883	5.70431	14.1495	0.000168842	0.00366903
C16orf72	-0.84176	6.16853	14.1463	0.000169126	0.00366991
DHODH	1.32967	3.53807	14.1321	0.000170409	0.00369245
ACTBL2	5.41314	-0.776045	14.1085	0.000172567	0.00373182
SMC2	0.865281	5.44288	14.1061	0.000172778	0.00373182
MAL2	-0.76346	7.77812	14.1041	0.000172969	0.00373182
BEST2	-2.72724	1.98819	14.1008	0.000173274	0.00373307
C9orf152	-6.64298	0.116741	14.0771	0.000175464	0.00377485
ATP13A2	-0.785535	6.86353	14.0683	0.000176288	0.00378718
PMP22	1.7518	2.66546	14.0645	0.000176647	0.0037895
H1-4	1.77537	2.6218	14.0569	0.000177363	0.00379944
VIM	0.725972	9.53688	14.0521	0.000177818	0.0038038
AC098818.2	5.27875	-0.318715	14.0439	0.000178597	0.00381504
PLAU	0.904047	5.16314	14.029	0.000180013	0.00383985
DNAJC3	-0.786028	6.83982	14.0207	0.000180807	0.00385135
SLC25A13	0.849911	5.56927	14.0135	0.000181501	0.00386068
SYT12	-1.61463	3.20234	13.9987	0.000182934	0.00388567
PLK5	-6.75634	-0.035848	13.9943	0.000183364	0.00388932
PSAT1	-0.756609	7.99973	13.9896	0.000183822	0.00389121
RNF138	0.893543	5.20941	13.9881	0.000183969	0.00389121
MCM4	0.721188	7.68089	13.9841	0.000184366	0.00389415
SPC25	1.02647	4.53777	13.9497	0.000187763	0.00396036
AATF	0.751342	6.67606	13.9137	0.000191398	0.00403139
NCS1	0.954871	4.82159	13.8713	0.000195763	0.00411757
SMIM3	-0.823462	6.26987	13.8325	0.000199846	0.0041976
XYLB	1.47091	3.16109	13.829	0.00020022	0.00419961
XIST	1.07715	4.27456	13.8134	0.000201896	0.00422889
FARSB	0.760308	6.49042	13.8102	0.000202231	0.00423003
FUT3	-3.19199	1.66413	13.7914	0.000204268	0.00426672
ITGB6	-1.0501	4.69776	13.7613	0.00020757	0.00432969
ECHDC3	0.848384	5.48641	13.7277	0.000211311	0.00440163
PLSCR4	-1.16379	4.26985	13.7158	0.000212654	0.00442349
KIF13B	-1.39522	3.65265	13.7106	0.000213253	0.00442985
MRPL15	0.777825	6.21349	13.6937	0.000215171	0.00445417
CTPS1	0.726019	7.11492	13.6925	0.000215307	0.00445417
ADCY5	-6.70701	-0.0862234	13.6924	0.000215322	0.00445417
NMU	0.994606	4.62918	13.6898	0.000215618	0.00445417
PKMYT1	0.718576	7.42921	13.6874	0.000215901	0.00445417
CARD6	-1.20061	4.16291	13.6596	0.000219116	0.00451433
SLC29A2	-1.10076	4.48782	13.6515	0.000220065	0.00452769
RILPL1	1.19014	3.88173	13.6402	0.000221388	0.0045463
TFPI2	-1.60708	3.18441	13.6387	0.000221572	0.0045463
TRA2B	0.724193	7.14557	13.6286	0.000222769	0.00456464
ZFAND3	-0.817286	6.25576	13.626	0.000223074	0.00456467
ATP2A1-AS1	5.18502	-0.33561	13.6235	0.000223376	0.00456467
BUB1B	0.835306	5.576	13.5561	0.000231539	0.00472508
CAMK2N1	-0.760743	7.19093	13.5185	0.000236222	0.00480818
CDK2AP2	-0.803818	6.38523	13.5161	0.000236526	0.00480818
CDCA2	0.788395	6.02605	13.5158	0.000236567	0.00480818
RRNAD1	-0.959886	5.07655	13.5088	0.00023745	0.00481963
NOL11	0.784073	6.06562	13.5057	0.000237836	0.00482098
SNHG4	0.991765	4.62492	13.5024	0.000238261	0.00482311
SLC16A4	-1.4527	3.49204	13.4821	0.000240845	0.00486888
DUSP3	-0.805845	6.33512	13.4753	0.000241728	0.00488018
UBAP1	-0.769105	6.84708	13.4574	0.000244041	0.00492029
ETV1	1.23739	3.73038	13.4453	0.000245625	0.00494305
MAPK8IP1	-2.20184	2.37427	13.4437	0.000245825	0.00494305
STMN1	0.707525	7.65059	13.4168	0.000249383	0.00500791
HLA-E	-0.743589	7.77318	13.4073	0.000250648	0.00502663
ID1	0.708317	9.39708	13.4024	0.000251301	0.00503304
KRT17	-0.748879	9.47987	13.388	0.000253234	0.00506501
SNRPB2	0.819074	5.66463	13.374	0.00025514	0.00509637
FLYWCH1	-0.820675	6.11731	13.3574	0.0002574	0.00513472
MARCHF5	-0.801716	6.34079	13.3442	0.000259219	0.00516303
BRIX1	0.936793	4.82188	13.3422	0.000259504	0.00516303
H3C6	-2.87951	1.7926	13.3236	0.000262092	0.00520766
CSF3	0.754913	6.36787	13.2952	0.000266087	0.00528007
CENPW	1.048	4.33431	13.2868	0.000267288	0.00529694
FASTKD1	0.880746	5.14012	13.2815	0.000268041	0.00530029
CLEC7A	-6.46821	0.0194631	13.2806	0.00026816	0.00530029
GJB3	-0.738589	7.83264	13.2714	0.000269481	0.00531943
GNL2	0.764066	6.22688	13.2606	0.000271041	0.00534324
CCND1	0.697699	8.14979	13.2433	0.000273549	0.00538563
MAN2A2	-0.882153	5.52567	13.2394	0.000274121	0.00538986
RAB17	-0.918643	5.26079	13.2353	0.000274722	0.00539465
ARC	-2.81066	1.81427	13.2305	0.000275435	0.00540161
WBP2	-0.752287	7.16057	13.2268	0.000275972	0.00540512
SCNN1A	-0.73937	8.76018	13.224	0.000276392	0.00540631
IRS3P	-6.45573	0.0194	13.2187	0.000277177	0.00541464
AOC2	-5.40576	0.729868	13.2047	0.000279241	0.00544791
ACTG1	0.720295	12.5029	13.1956	0.000280612	0.00546759
TSR1	0.728018	6.73626	13.1808	0.000282832	0.00550373
KIF11	0.741158	6.52435	13.1754	0.000283651	0.00551255
SLC7A8	-2.45345	2.12906	13.172	0.000284166	0.00551546
SHCBP1	0.779438	6.01257	13.159	0.000286146	0.00553426
ADNP2	1.04053	4.32668	13.1586	0.000286205	0.00553426
TFB2M	0.783118	5.94203	13.1584	0.000286236	0.00553426
HMGB1	0.696823	8.62203	13.1176	0.00029254	0.00562987
NIBAN2	-0.741141	7.50341	13.117	0.000292623	0.00562987
FAM167B	-6.41833	0.0213403	13.115	0.000292933	0.00562987
FAM13B	-1.00318	4.77059	13.1131	0.000293232	0.00562987
APP	-0.740076	9.36412	13.1129	0.000293272	0.00562987
CD9	-0.764424	6.7684	13.1119	0.000293421	0.00562987
GLOD4	0.814931	5.60328	13.0991	0.000295438	0.00566138
RARS1	0.702569	7.47361	13.0917	0.000296612	0.00566777
KLC4	-1.30904	3.78416	13.0916	0.000296615	0.00566777
RAD9A	1.12787	4.00631	13.0899	0.000296899	0.00566777
PRPS2	0.766473	6.13705	13.0735	0.000299495	0.00571009
APOC1	-6.50471	-0.088684	13.0545	0.000302553	0.00576112
SPON1	-2.34709	2.19271	13.044	0.00030425	0.00578612
DBNDD1	-1.07042	4.51154	13.0405	0.000304829	0.00578983
POLD1	0.749797	6.32283	13.0045	0.000310745	0.00589477
NR4A2	-1.69225	2.94531	12.9991	0.000311638	0.00589918
DYSF	-2.2715	2.28573	12.9984	0.000311759	0.00589918
PERP	-0.735716	9.41937	12.9519	0.0003196	0.00603165
LLGL2	-0.819854	5.98576	12.9516	0.000319645	0.00603165
CD14	-0.949834	5.01472	12.9498	0.00031996	0.00603165
PIGV	-1.06812	4.50601	12.9277	0.000323756	0.00609558
RN7SL535P	5.16469	-0.84935	12.9161	0.000325771	0.00612588
NATD1	-2.66492	1.94905	12.9086	0.000327077	0.0061386
BAG2	0.840703	5.34553	12.9075	0.000327262	0.0061386
FBXO8	-1.19088	4.10132	12.895	0.000329457	0.00617151
LINC00649	-6.48215	-0.128367	12.8929	0.000329835	0.00617151
LAMC2	-0.74227	10.618	12.875	0.000333003	0.00622307
HAPLN3	-1.9001	2.61858	12.8616	0.000335399	0.00626008
GEMIN6	1.01402	4.39548	12.8538	0.000336797	0.0062784
PTMA	0.695478	9.67112	12.8455	0.000338295	0.00629854
OTUD7A	-6.32138	0.0329524	12.8387	0.000339522	0.0063136
LINC02725	-6.44646	-0.114189	12.8316	0.00034081	0.00632567
MMS22L	0.929552	4.76389	12.8305	0.00034101	0.00632567
AC012615.6	5.10193	-0.766172	12.8193	0.000343069	0.00635604
SERBP1	0.688513	8.57823	12.8122	0.000344373	0.0063659
PARD3B	-1.65207	2.98886	12.8118	0.000344445	0.0063659
FAM83D	0.707826	6.90035	12.8079	0.000345152	0.00637115
GPM6B	1.34485	3.37136	12.7885	0.000348755	0.00642979
OBSCN-AS1	-6.39896	-0.0847562	12.7796	0.000350421	0.00645263
CDC42EP4	-0.774082	6.47487	12.7618	0.000353772	0.00650638
BICDL1	-1.6426	3.02349	12.7578	0.00035452	0.00651221
IL32	-2.45032	2.10155	12.7524	0.000355562	0.00652339
VASP	-0.738571	7.15242	12.7429	0.000357362	0.00654846
TSPAN18	1.53379	2.8776	12.7338	0.000359109	0.00657247
TMEM47	-2.00909	2.48428	12.7195	0.000361862	0.00661484
BEND7	-1.98656	2.52722	12.6908	0.00036746	0.00669574
USP18	1.4499	3.0525	12.6905	0.000367519	0.00669574
CALCOCO1	-0.87989	5.36237	12.69	0.00036762	0.00669574
CEBPG	-0.816566	5.91824	12.674	0.000370766	0.0067449
S1PR3	-0.913666	5.1661	12.6652	0.000372517	0.00676859
CMTM7	0.994203	4.46168	12.6581	0.000373946	0.00678638
ISOC2	0.742502	6.28362	12.6532	0.000374926	0.00679599
CTSD	-0.718643	8.08765	12.6462	0.000376321	0.00681309
URGCP	-0.773334	6.42371	12.6372	0.000378153	0.00683804
IQCN	-4.10546	1.03158	12.6291	0.000379783	0.00685292
AK2	0.687472	7.59679	12.6286	0.000379885	0.00685292
PLEKHA7	-0.83733	5.70965	12.605	0.000384713	0.00692041
XRCC2	1.20764	3.72622	12.6042	0.000384888	0.00692041
AREG	0.686298	9.22819	12.6036	0.000385002	0.00692041
ZFP36L1	-0.719152	8.42975	12.5984	0.000386087	0.00693165
TRNP1	-0.79913	6.07997	12.5925	0.000387291	0.00693783
PLD5	-0.870748	5.44639	12.5922	0.000387352	0.00693783
DUSP14	-0.745522	6.80281	12.5858	0.000388684	0.00695344
MAT2A	0.686483	9.36316	12.5813	0.000389619	0.00695592
PRRG2	-1.33493	3.63663	12.5807	0.000389745	0.00695592
DCTPP1	0.720808	6.58234	12.5663	0.000392762	0.00700147
TCTA	-1.08928	4.3593	12.5497	0.000396279	0.00705582
AP002762.2	4.55351	-0.0296461	12.5471	0.000396822	0.00705715
SLFN5	-0.830342	5.74449	12.5418	0.000397956	0.00706899
AL391839.2	5.02056	-0.688788	12.5171	0.00040325	0.0071546
NUDT21	0.700828	6.87473	12.5138	0.000403963	0.00715883
CLN6	0.777096	5.79789	12.5034	0.000406218	0.00718244
CLCN6	-1.30313	3.71298	12.5032	0.000406248	0.00718244
CENPF	0.682301	7.6503	12.473	0.000412873	0.00729102
HSPD1	0.686392	9.86336	12.4605	0.00041565	0.00732847
CCT5	0.681041	8.97933	12.4563	0.000416577	0.00732847
CYTOR	1.12435	3.94499	12.4557	0.000416727	0.00732847
MTERF3	1.03163	4.25421	12.4547	0.000416937	0.00732847
LEMD2	-0.745848	6.72531	12.4381	0.000420653	0.00738518
NPM3	0.780192	5.7559	12.4287	0.000422776	0.00741382
SNX5	0.687235	7.34938	12.4261	0.000423383	0.00741584
EIF4E	0.69079	7.15992	12.4128	0.000426412	0.00746023
MINDY1	-1.14225	4.16243	12.4009	0.000429135	0.00749814
NUP107	0.770729	5.83943	12.3985	0.000429683	0.00749814
DHTKD1	0.772828	5.79741	12.3941	0.000430681	0.00749814
TJP3	-2.0163	2.45607	12.3936	0.000430799	0.00749814
PUS7	0.827347	5.30531	12.3925	0.000431064	0.00749814
SAP30L	-0.819942	5.80618	12.3887	0.000431941	0.00750472
NRG1	-1.486	3.25321	12.3811	0.000433709	0.00752236
AJUBA	-0.72535	7.22077	12.38	0.000433954	0.00752236
DAPK3	-0.752936	6.59227	12.3748	0.000435158	0.00753458
GPR108	-0.771867	6.32724	12.3592	0.000438829	0.00758942
CYSTM1	-0.844973	5.56683	12.3543	0.000439961	0.00759198
IRF2BPL	-0.803928	5.93002	12.3532	0.000440226	0.00759198
AC092849.2	-3.65083	1.21121	12.3521	0.000440487	0.00759198
SAT1	-0.725209	7.18875	12.3381	0.00044381	0.00764052
POLB	-0.943423	4.91263	12.3173	0.000448775	0.00771533
LYSMD2	0.978427	4.45602	12.3156	0.000449178	0.00771533
DLL4	-3.75275	1.16709	12.3116	0.00045014	0.00772306
HES6	-1.07302	4.37692	12.2989	0.000453221	0.00776465
CDH1	-0.791679	6.07219	12.2974	0.000453595	0.00776465
TMOD3	-0.726112	7.08315	12.2875	0.00045601	0.00779715
BX322234.1	-6.29922	-0.16298	12.2782	0.000458278	0.00782473
AURKA	0.685439	7.24652	12.2767	0.000458661	0.00782473
NPC1	-0.740412	6.73638	12.2589	0.000463054	0.00789075
LINC00882	-2.64534	1.83984	12.2558	0.000463806	0.00789465
ERCC6L	1.16273	3.78982	12.241	0.000467503	0.00794861
TP53I3	-0.713735	7.56144	12.2315	0.000469904	0.00798042
C2CD2L	-0.991529	4.67609	12.2085	0.000475711	0.00806996
KIAA1522	-0.750306	6.56121	12.2038	0.000476918	0.00807648
DROSHA	0.791168	5.58157	12.2028	0.000477166	0.00807648
MIR205HG	-0.708478	8.70581	12.1941	0.000479402	0.00810283
TIGD2	1.34036	3.23342	12.1926	0.000479798	0.00810283
WDR62	0.827587	5.26205	12.1601	0.000488238	0.00823615
MEF2D	-0.790708	6.01851	12.1458	0.000491985	0.00829009
TGM2	0.916261	4.7187	12.1418	0.000493042	0.00829832
HSP90AA1	0.681624	10.4892	12.1398	0.000493574	0.00829832
AC092645.2	4.57098	-0.202176	12.1368	0.000494357	0.00830222
PRMT6	0.815699	5.3253	12.1187	0.000499197	0.00836924
ALDH1B1	0.756202	5.91724	12.1177	0.000499458	0.00836924
UBE2G2	0.704563	6.63145	12.1151	0.000500162	0.00837174
PLD6	1.35248	3.20121	12.1097	0.000501596	0.00838643
DAB2IP	-1.04703	4.43356	12.1065	0.000502473	0.0083918
MECR	0.880422	4.88011	12.0852	0.000508233	0.00847861
PRR11	0.798127	5.48018	12.0646	0.000513871	0.0085632
RABEPK	0.767908	5.74942	12.0624	0.000514483	0.00856393
EPB41L4A	-1.33617	3.55445	12.0151	0.000527702	0.00877203
EXOSC2	0.874888	4.93304	12.0135	0.000528176	0.00877203
CRB3	-1.25424	3.78107	12.0102	0.000529095	0.00877203
THBD	0.81828	5.28393	12.0095	0.000529311	0.00877203
MAP7D3	0.862	4.98512	12.0035	0.000530998	0.00879032
IRF6	-0.765485	6.2669	11.9987	0.000532382	0.00880356
SYVN1	-0.734405	6.69418	11.9817	0.000537249	0.00887431
APEX1	0.668229	7.65144	11.9641	0.000542341	0.00894087
CCNE2	1.23839	3.50747	11.9637	0.000542464	0.00894087
EIF2B1	0.759025	5.80472	11.9376	0.000550116	0.0090571
FKBP4	0.663494	8.30519	11.9321	0.000551762	0.00907169
RUVBL1	0.687559	6.83055	11.9306	0.000552205	0.00907169
TMEM92	-1.83943	2.62153	11.907	0.000559232	0.00917713
CDK1	0.677033	7.12665	11.8964	0.00056242	0.00920912
ATAD5	1.11066	3.90562	11.8958	0.0005626	0.00920912
PTPRK	-0.877745	5.20702	11.8945	0.000563014	0.00920912
PRR15	-1.0853	4.26773	11.8879	0.000565012	0.00923179
SF3A3	0.689025	6.76748	11.8752	0.000568872	0.00928481
HMGB1P5	0.833229	5.15808	11.8695	0.000570614	0.00930317
UBE2I	0.670858	7.39329	11.8604	0.000573397	0.00933844
MRPS23	0.773021	5.64464	11.8568	0.000574517	0.00934659
CIC	-1.01289	4.52544	11.8499	0.000576633	0.00937091
PAQR5	-0.785574	5.94035	11.8434	0.000578653	0.00939152
GLCCI1	-1.33043	3.55583	11.8418	0.000579147	0.00939152
PMM2	1.01763	4.22444	11.8369	0.000580692	0.00939861
CDCA5	0.69398	6.67665	11.8364	0.000580831	0.00939861
NEIL3	0.874922	4.88564	11.8266	0.0005839	0.00943814
RRS1	0.769076	5.66913	11.8055	0.000590555	0.00952662
TMEM201	0.760475	5.7585	11.8053	0.000590637	0.00952662
UPK3B	-5.90733	0.13206	11.7769	0.000599694	0.00966237
GHET1	-6.13266	-0.168439	11.7739	0.000600669	0.00966776
AKAP17A	-0.781004	5.95829	11.7704	0.000601791	0.00967549
C1orf116	-0.775313	6.03385	11.7471	0.000609387	0.00978719
EIF1AX	0.694741	6.61749	11.7423	0.000610965	0.00980209
SNORA66	4.60426	-0.405534	11.7234	0.000617175	0.0098912
DEPDC1-AS1	-3.29242	1.36608	11.7179	0.000619021	0.00991026
KITLG	-1.4255	3.30289	11.715	0.000619973	0.00991496
MSMO1	-0.691651	8.26831	11.7103	0.000621555	0.00992973
POLR3K	0.794143	5.43386	11.6938	0.000627087	0.0099999
TRIM59	0.999301	4.2698	11.6932	0.000627281	0.0099999
EEF1AKMT4	0.926791	4.58678	11.6913	0.000627936	0.0099999
BRD9	0.771521	5.60742	11.685	0.000630051	0.010023
ZMYND15	-5.91599	0.0701687	11.674	0.000633802	0.010072
GPAT3	1.30773	3.25894	11.6662	0.000636444	0.0100954
TCF7	2.35041	1.6519	11.6658	0.000636609	0.0100954
CEP170B	-0.76371	6.12826	11.6392	0.00064577	0.0102291
MXD3	0.839039	5.05944	11.6374	0.000646397	0.0102291
PTPN22	4.85327	-0.955149	11.6316	0.000648422	0.0102492
BMP1	-0.7269	6.62624	11.6298	0.00064903	0.0102492
TMEM218	1.229	3.465	11.6107	0.000655718	0.010344
SWSAP1	1.95484	2.12737	11.6063	0.000657291	0.010358
CEBPB-AS1	-5.99675	-0.0731156	11.5994	0.000659746	0.0103858
DARS1	0.696424	6.51399	11.5972	0.000660497	0.0103868
CD3EAP	1.1949	3.57594	11.5915	0.000662549	0.0104057
ATF4	-0.687445	8.17471	11.59	0.000663078	0.0104057
ESCO2	0.924199	4.57941	11.5764	0.000667943	0.010451
ORC1	0.814025	5.22338	11.5758	0.00066815	0.010451
SLC2A1	-0.729736	6.57346	11.5747	0.000668551	0.010451
GSDMD	0.831559	5.09389	11.5742	0.000668737	0.010451
DCPS	0.857838	4.90772	11.5719	0.000669573	0.0104532
ULK1	-1.05893	4.28987	11.5372	0.000682184	0.0106311
CENPO	0.942879	4.47924	11.5362	0.000682537	0.0106311
HMGB1P6	1.14171	3.76339	11.5347	0.000683081	0.0106311
MIA2	-0.843488	5.32834	11.5263	0.000686196	0.0106686
CARS1	-0.719031	6.70337	11.5208	0.000688214	0.0106889
CXCL16	-0.918269	4.86744	11.518	0.000689257	0.0106941
CYRIB	0.684876	6.65943	11.5137	0.000690844	0.0107077
C20orf27	0.649586	7.94598	11.4768	0.000704697	0.0109112
PAXBP1	0.900225	4.66282	11.4627	0.000710062	0.0109776
AL391421.1	-5.83295	0.0830147	11.4617	0.00071044	0.0109776
TNKS1BP1	-0.737652	6.36709	11.4589	0.000711514	0.0109829
PIP4P1	-0.826889	5.44777	11.4534	0.000713633	0.010989
TOM1	-0.861052	5.2099	11.4528	0.000713879	0.010989
DEPDC7	2.37042	1.6483	11.4522	0.000714089	0.010989
TROAP	0.7075	6.27953	11.4276	0.000723611	0.0111241
KIF23	0.681228	6.69337	11.4251	0.000724574	0.0111276
MAP3K10	-2.40719	1.99216	11.4201	0.000726554	0.0111467
CTDSPL	0.916553	4.60485	11.4181	0.000727315	0.011147
AIMP2	0.736627	5.86493	11.4103	0.000730389	0.0111827
TOP2A	0.648116	7.91433	11.408	0.000731288	0.0111851
ZXDB	-1.28222	3.61013	11.4026	0.000733407	0.0112062
TWNK	0.802224	5.25399	11.3975	0.000735438	0.0112157
IBTK	-0.825475	5.44084	11.3954	0.000736255	0.0112157
EED	0.828154	5.0698	11.3954	0.00073626	0.0112157
LRRC8A	-0.696247	7.15721	11.3855	0.000740205	0.0112541
HSPA5	-0.689042	9.53868	11.3853	0.000740274	0.0112541
SYNGR2	-0.698436	7.00492	11.3466	0.000755867	0.0114796
MDGA1	-5.97699	-0.156777	11.3426	0.000757508	0.0114929
CASP1	1.09802	3.87656	11.3259	0.000764321	0.0115847
THSD1	1.10381	3.83007	11.321	0.000766354	0.0116038
EGFR	-0.682642	8.93223	11.3078	0.00077182	0.0116748
TUBGCP5	0.917706	4.55278	11.2972	0.000776245	0.01173
MBD6	-0.750458	6.14337	11.2882	0.000779998	0.0117645
HIPK3	-0.906866	4.88946	11.288	0.000780087	0.0117645
SAP30	0.846418	4.93862	11.2849	0.000781385	0.0117718
ZFYVE1	-0.923127	4.78661	11.2832	0.000782131	0.0117718
H3C3	2.81397	1.24626	11.2722	0.000786778	0.0118299
CCNG2	-0.822853	5.41316	11.2672	0.000788888	0.0118418
TWISTNB	0.823986	5.0646	11.2666	0.000789139	0.0118418
FAH	0.744594	5.73638	11.2601	0.000791905	0.0118658
TAPBP	-0.677547	8.26364	11.2592	0.000792312	0.0118658
NCAPH	0.744949	5.7332	11.2551	0.000794036	0.0118798
PNPLA8	-0.786415	5.73144	11.2497	0.000796371	0.0119029
SLIRP	0.756154	5.63231	11.2478	0.000797163	0.011903
AC080023.1	4.01405	0.313105	11.2411	0.000800065	0.0119345
AL358852.1	-5.82042	-0.00448901	11.2321	0.000803946	0.0119805
PRR7	0.745378	5.72431	11.2293	0.000805161	0.0119868
TRIM14	0.76153	5.56526	11.2208	0.000808858	0.01203
KLHDC8B	-1.91824	2.45296	11.2186	0.000809828	0.012032
PIM3	-0.675975	8.20948	11.2168	0.000810591	0.012032
PLD3	-0.725018	6.44908	11.1949	0.000820219	0.012163
TAP1	-0.737246	6.28096	11.193	0.000821054	0.0121634
TOE1	0.844191	4.92116	11.187	0.000823703	0.0121906
FAM216A	0.99718	4.20846	11.1798	0.000826924	0.0122263
HAUS5	1.00717	4.14034	11.1746	0.00082923	0.0122484
NR4A3	-3.49224	1.17663	11.1699	0.00083133	0.0122654
AC024909.1	4.71981	-0.69807	11.1684	0.000832006	0.0122654
STAT3	-0.683108	7.42907	11.1576	0.000836867	0.012325
HSD17B8	2.19746	1.81399	11.1477	0.000841349	0.0123789
IL15	-1.28704	3.53888	11.1389	0.000845372	0.012426
AC015871.6	4.7011	-0.425761	11.1348	0.00084724	0.0124413
S100A1	-5.73726	0.0538782	11.1195	0.000854237	0.0125319
FAM222A	-1.98614	2.36026	11.1137	0.000856942	0.0125503
DEPDC1B	0.785461	5.31595	11.1132	0.000857156	0.0125503
CEP19	-1.58532	2.88687	11.1027	0.000861999	0.0126089
PARP6	-0.825856	5.33833	11.1009	0.000862856	0.0126092
HNRNPA1	0.652574	10.5545	11.0986	0.000863948	0.012613
L1CAM	-1.02251	4.34912	11.0834	0.000871025	0.012704
ANK1	-3.10527	1.41994	11.0729	0.00087597	0.0127638
AC098595.1	-5.87814	-0.146761	11.0657	0.000879394	0.012791
HPRT1	0.727127	5.84584	11.0654	0.000879534	0.012791
SOS2	-1.09106	4.12262	11.053	0.000885451	0.0128646
KIF14	0.727517	5.84701	11.0476	0.000888041	0.012887
TES	-0.701599	6.73202	11.0462	0.000888702	0.012887
RAB8A	0.744819	5.65625	11.0426	0.000890432	0.0128997
GART	0.650556	7.23009	11.0369	0.000893166	0.0129269
SOCS3	-1.80136	2.55591	11.0245	0.000899174	0.0130014
B4GALT2	0.822381	5.01183	11.022	0.000900355	0.013006
AC008691.1	-5.64579	0.161528	11.0093	0.000906583	0.0130834
SRSF5	0.64503	7.45163	11.0067	0.000907821	0.0130871
NAF1	0.804652	5.13618	11.0052	0.000908574	0.0130871
CDKN2AIPNL	0.741037	5.67961	10.9826	0.000919728	0.0132351
TNS2	0.862818	4.75704	10.977	0.000922477	0.013262
GPT	-6.06461	-0.427347	10.9751	0.000923435	0.0132632
ERI1	0.829193	4.95801	10.9718	0.000925073	0.013274
FAM43A	-1.9857	2.32056	10.9496	0.000936249	0.0134217
GCNT3	-3.68383	1.05221	10.9454	0.000938387	0.0134395
SOX7	-1.00343	4.38867	10.9364	0.000942939	0.0134919
IQSEC2	-1.0423	4.25066	10.9213	0.000950634	0.0135764
RNF146	-0.85948	5.07792	10.9201	0.000951246	0.0135764
PDE4B	3.12414	0.917873	10.9196	0.000951546	0.0135764
FBLIM1	-0.680593	7.20239	10.9175	0.000952598	0.0135786
SKA2	0.725889	5.79984	10.9151	0.000953814	0.0135831
SDCBP2-AS1	-1.88204	2.447	10.9094	0.000956759	0.0136121
DHX32	-0.766359	5.80479	10.9057	0.000958692	0.0136268
MAGOHB	1.03832	4.00478	10.8996	0.00096184	0.0136587
ELF1	-0.821662	5.31851	10.8906	0.00096656	0.0136948
GTF2IRD1	-0.742045	6.07747	10.8895	0.000967132	0.0136948
COA7	0.756946	5.52273	10.8892	0.000967266	0.0136948
FAM167A	0.801065	5.14069	10.8878	0.000968019	0.0136948
NADK2	-0.840799	5.19294	10.8764	0.000973984	0.0137663
TPRN	-1.20301	3.72646	10.8656	0.000979696	0.0138341
MAP1B	-0.720801	6.33763	10.8516	0.000987083	0.0139203
PHACTR4	-0.755607	5.89967	10.8489	0.000988522	0.0139203
ZSWIM5	-5.85309	-0.217795	10.8485	0.000988776	0.0139203
ANKRD13C	-0.79598	5.50718	10.8466	0.000989791	0.0139203
RAD54L	0.82974	4.92626	10.8454	0.000990418	0.0139203
MACROH2A2	1.03314	4.00846	10.8414	0.000992553	0.013932
GCNT4	4.40932	-0.142444	10.8404	0.000993095	0.013932
HCFC1R1	-1.04935	4.21361	10.8288	0.000999329	0.0140064
RFWD3	0.758049	5.47482	10.8245	0.00100168	0.0140263
UMPS	0.736016	5.68213	10.8093	0.00100992	0.0141285
ZSWIM8	-0.844109	5.14264	10.8039	0.00101286	0.0141565
LINC02246	4.64469	-0.931622	10.799	0.00101557	0.0141812
TIMM50	0.666818	6.60151	10.7762	0.00102816	0.0143438
GCSH	1.06636	3.87268	10.7605	0.0010369	0.0144429
CHPF	-0.66227	7.84117	10.76	0.00103717	0.0144429
MRPL39	0.767391	5.34445	10.7345	0.00105158	0.0146299
HEG1	-0.925686	4.67152	10.7313	0.00105338	0.0146415
LCN12	-5.27736	0.159129	10.711	0.001065	0.0147894
DLX1	1.37502	2.97171	10.7081	0.00106667	0.0147989
TELO2	0.712209	5.87225	10.704	0.00106902	0.014818
POLR1B	0.679928	6.33718	10.6942	0.00107471	0.0148832
ALOX15B	-0.754443	5.82723	10.692	0.00107601	0.0148875
SAAL1	0.798308	5.11596	10.6838	0.0010808	0.01494
U2SURP	0.710878	5.91411	10.68	0.00108299	0.0149566
MAMLD1	1.49016	2.7071	10.6731	0.00108704	0.0149826
SPINT1	-0.659623	8.36926	10.6722	0.00108758	0.0149826
RPL4P6	-5.78209	-0.209109	10.6717	0.00108785	0.0149826
HMGCS1	0.681727	6.30074	10.6653	0.00109163	0.0150209
FAM86B3P	2.77063	1.15034	10.6609	0.00109424	0.0150431
NDC80	0.754727	5.44395	10.6523	0.00109932	0.0150991
PER1	-0.670572	7.23967	10.6448	0.00110384	0.0151474
NOC3L	0.77983	5.2211	10.6203	0.00111852	0.0153217
HOOK2	-0.858259	5.00979	10.6202	0.00111857	0.0153217
DDX18	0.692735	6.12652	10.6048	0.00112791	0.0154356
AC093673.1	-1.2488	3.55792	10.6016	0.00112992	0.0154398
SLC29A1	0.698847	6.02227	10.601	0.00113027	0.0154398
PPM1J	-3.6906	1.05803	10.5954	0.00113368	0.0154724
CSE1L	0.625585	8.26349	10.5918	0.00113591	0.0154888
BDNF	-2.16366	2.10409	10.5889	0.00113769	0.0154914
ATP1B3	-0.658129	8.61708	10.5881	0.00113815	0.0154914
SLC25A15	0.985012	4.13483	10.5835	0.00114102	0.0155164
CLEC11A	-5.71107	-0.145557	10.5754	0.00114601	0.0155703
EIF5A2	1.05762	3.86937	10.5687	0.00115016	0.0156126
PELI1	-1.40247	3.19844	10.5603	0.00115542	0.0156618
RELL1	0.700539	5.97069	10.559	0.00115622	0.0156618
PNN	0.664568	6.52992	10.5579	0.0011569	0.0156618
H2BC11	-1.63323	2.72246	10.5551	0.00115865	0.0156714
HMGN2P3	1.2248	3.32058	10.5513	0.00116109	0.0156903
KIF20A	0.637239	7.18848	10.5431	0.0011662	0.0157453
AC084198.4	-5.62952	-0.0720653	10.539	0.00116882	0.0157665
PIK3R3	-1.03889	4.18888	10.5312	0.00117374	0.0158187
AL157823.2	-5.81383	-0.329305	10.521	0.00118026	0.0158893
CREBRF	-2.2652	1.99692	10.5197	0.00118108	0.0158893
RRP1B	0.660649	6.55689	10.4992	0.00119428	0.0160525
TMEM120A	-0.879448	4.83357	10.4915	0.00119927	0.0160979
PIEZO1	-0.673254	6.88644	10.4907	0.00119979	0.0160979
BANF1	0.663194	6.51124	10.4718	0.00121212	0.0162479
EARS2	0.736771	5.55402	10.4693	0.00121376	0.0162479
SOWAHB	-5.74327	-0.247935	10.4686	0.0012142	0.0162479
SIVA1	0.637364	7.07457	10.4659	0.00121599	0.0162573
MDN1	0.888404	4.54478	10.464	0.00121723	0.0162596
TP53INP1	-2.17463	2.11434	10.4619	0.00121859	0.0162634
WAC	-0.66883	7.02011	10.4492	0.00122702	0.0163519
REPS2	-2.38646	1.89567	10.4486	0.0012274	0.0163519
UTP25	0.720953	5.69658	10.4437	0.00123068	0.0163812
SIK1B	-1.06779	4.07419	10.431	0.00123916	0.0164796
NCOA3	-0.710071	6.27527	10.4244	0.00124362	0.0165242
ITPRIP	-0.768237	5.60701	10.4122	0.00125187	0.0166192
GDE1	-0.659267	7.40771	10.4021	0.00125874	0.0166957
PLB1	-5.87944	-0.539423	10.398	0.00126152	0.0167179
CCT2	0.618907	7.95312	10.396	0.00126286	0.0167209
FASTKD2	0.696772	5.95444	10.3927	0.00126513	0.016723
ADH5	0.641761	6.83729	10.3926	0.00126523	0.016723
SLC1A4	-0.995954	4.29879	10.3894	0.00126738	0.0167368
SNRPE	0.644638	6.78173	10.3777	0.0012755	0.0168292
ZNF580	-0.712286	6.21321	10.3587	0.00128865	0.0169879
FBXO5	0.850939	4.69934	10.3539	0.00129201	0.0170173
LINC00926	4.52069	-0.698625	10.3509	0.0012941	0.0170267
HAGH	-0.735032	5.9311	10.3481	0.00129609	0.0170267
DIS3L	0.696934	5.92336	10.3481	0.00129611	0.0170267
IDI1	-0.649645	7.81256	10.3453	0.00129806	0.0170375
TENT5C	-4.62163	0.593935	10.339	0.00130246	0.0170804
CCDC33	-2.06012	2.18175	10.3355	0.00130494	0.017098
HR	-0.700091	6.35137	10.3241	0.00131307	0.0171741
SRM	0.621512	9.07741	10.3234	0.00131358	0.0171741
TCF19	0.662054	6.43916	10.3225	0.00131416	0.0171741
SLC25A18	1.03852	3.87999	10.3182	0.00131728	0.0171998
CCDC190	-5.68764	-0.24552	10.3133	0.00132073	0.0172301
RABEP2	-0.791503	5.3566	10.3112	0.00132222	0.0172346
SMARCC1	0.640904	6.80284	10.2995	0.00133068	0.0173298
CTDSPL2	0.868634	4.5969	10.2822	0.00134323	0.0174782
MTHFD2L	-0.787421	5.39489	10.2727	0.00135013	0.0175529
SRRM1	0.65307	6.5689	10.2696	0.00135243	0.0175676
LINC02582	-2.42772	1.79404	10.2676	0.00135389	0.0175715
SRSF3	0.61642	8.35371	10.2648	0.00135595	0.0175785
ERH	0.631507	7.05636	10.2637	0.00135677	0.0175785
AP1M2	-0.979404	4.36069	10.2465	0.00136945	0.0177276
RNF19A	-0.753301	5.6946	10.2425	0.00137239	0.0177504
FBXL19-AS1	-1.5588	2.8176	10.2369	0.00137658	0.0177894
BORCS6	-1.37703	3.15736	10.2189	0.00139006	0.0179329
LCAL1	-2.73482	1.55984	10.2183	0.00139056	0.0179329
C12orf29	0.874836	4.5449	10.2174	0.00139125	0.0179329
RPS26	0.613484	8.01773	10.202	0.00140287	0.0180489
ACAP3	-0.725391	5.96932	10.2018	0.00140303	0.0180489
DHRS11	1.18829	3.34643	10.2007	0.00140384	0.0180489
CSRNP2	-0.957129	4.45577	10.197	0.00140667	0.0180698
CD2BP2-DT	-5.78025	-0.47451	10.195	0.00140819	0.018074
RAB5B	-0.657829	7.14876	10.1905	0.00141163	0.0181027
KHDRBS1	0.612799	7.91911	10.1859	0.00141522	0.0181333
BEND6	-1.26328	3.43579	10.1802	0.00141959	0.0181739
OSER1-DT	-2.02511	2.21927	10.167	0.00142974	0.0182827
AL355596.1	-3.36355	1.13459	10.1657	0.00143076	0.0182827
ATR	0.828501	4.76507	10.1645	0.00143173	0.0182827
ZNF165	-1.27834	3.39851	10.1618	0.00143382	0.0182939
KDM7A-DT	-3.45726	1.09582	10.1553	0.00143883	0.0183269
SMC4	0.619257	7.51284	10.1553	0.00143883	0.0183269
DARS2	0.680677	6.05638	10.1352	0.00145462	0.0185013
IRS2	-0.986693	4.30697	10.1348	0.00145498	0.0185013
AC074117.1	-1.1556	3.744	10.1314	0.00145767	0.0185198
CCT8	0.613354	8.61627	10.1272	0.00146098	0.0185463
TUBB4B	0.626587	11.0414	10.1222	0.00146491	0.0185806
WFIKKN1	-5.54563	-0.162643	10.102	0.00148112	0.0187704
CENPM	0.735807	5.4365	10.0981	0.00148423	0.018794
C17orf49	4.25067	-0.432631	10.08	0.00149891	0.018964
EME2	-0.960282	4.3979	10.0777	0.00150076	0.0189714
NCBP1	0.678806	6.06793	10.0745	0.00150334	0.0189836
GBE1	-0.662811	6.82865	10.0734	0.00150427	0.0189836
PRPS1	0.689775	5.92113	10.0719	0.0015055	0.0189836
ARHGEF5	-0.831298	5.02877	10.061	0.00151441	0.0190777
LSMEM1	-3.33659	1.14148	10.0597	0.00151549	0.0190777
LRRC61	-1.19026	3.63814	10.0418	0.00153025	0.0192474
RPL7L1	0.623528	7.07973	10.0252	0.00154415	0.0193999
PTPRS	-0.84993	4.89129	10.0242	0.00154494	0.0193999
MXD4	-0.652477	7.10995	9.99687	0.00156806	0.0196738
KLLN	-5.54988	-0.221068	9.98799	0.00157564	0.0197525
ALDH3A2	0.613928	7.49759	9.981	0.00158163	0.0198112
MAFG	-0.704279	6.14234	9.97879	0.00158353	0.0198161
FAM214B	-0.885129	4.71085	9.97749	0.00158466	0.0198161
NLE1	0.744675	5.30527	9.97267	0.00158881	0.0198516
FOSB	-2.52455	1.68654	9.96636	0.00159426	0.0199026
EIF1B	-0.775799	5.39875	9.96489	0.00159553	0.0199026
PAK1	0.803661	4.88585	9.94634	0.00161169	0.0200876
GNPNAT1	0.702811	5.70268	9.9321	0.00162421	0.0202268
AC064836.2	-5.50736	-0.204176	9.92534	0.00163019	0.0202846
CALM3	0.604493	8.04097	9.90892	0.00164479	0.0204494
PCDHB13	-5.58508	-0.322477	9.90594	0.00164746	0.0204601
STARD7	0.604134	7.97702	9.90492	0.00164837	0.0204601
ZNF316	-1.07638	3.95098	9.90027	0.00165255	0.0204951
ITGB5	-0.633382	7.87486	9.89366	0.00165849	0.0205519
PIFO	-5.43566	-0.127878	9.88485	0.00166645	0.0206336
NFIL3	-0.791097	5.23763	9.86655	0.0016831	0.0208227
EXOG	1.01745	3.8687	9.86491	0.00168461	0.0208243
MARCKSL1	0.993877	3.9589	9.86159	0.00168765	0.0208441
MND1	1.14334	3.44193	9.86014	0.00168898	0.0208441
IMPDH2	0.606143	8.87618	9.84592	0.00170209	0.0209837
CXXC5	-0.768218	5.40554	9.8446	0.00170331	0.0209837
LINC02361	-5.52207	-0.277055	9.84335	0.00170447	0.0209837
AL353763.2	3.61163	0.501616	9.83684	0.00171051	0.021041
BNIP3L	-0.768021	5.40845	9.83397	0.00171318	0.0210566
FOXD1	1.38531	2.80959	9.83165	0.00171535	0.0210661
SFXN4	0.756906	5.17659	9.82292	0.0017235	0.0211413
FAM214A	-1.2882	3.30332	9.8221	0.00172428	0.0211413
GAR1	0.79924	4.87189	9.81212	0.00173365	0.0212174
HAT1	0.64798	6.38083	9.81193	0.00173383	0.0212174
AMIGO2	-0.743104	5.62625	9.81101	0.0017347	0.0212174
CENPE	0.729368	5.37684	9.80649	0.00173897	0.0212524
TUBAP2	1.19998	3.2654	9.79484	0.00175002	0.0213701
FAM83E	-5.66542	-0.656775	9.78332	0.00176102	0.021487
CCT4	0.600857	8.15776	9.77357	0.00177038	0.0215837
CNTRL	1.21467	3.23914	9.77209	0.0017718	0.0215837
BTN2A1	-0.801571	5.13927	9.76658	0.00177713	0.021631
AC124852.1	-1.34223	3.17563	9.76248	0.0017811	0.0216619
DNAL4	-1.03518	4.07466	9.75737	0.00178605	0.0217047
RARS2	0.831764	4.6563	9.73847	0.00180451	0.021898
GOLGA5	-0.723405	5.79101	9.73811	0.00180487	0.021898
RRP15	0.681469	5.86164	9.72849	0.00181434	0.0219824
ELMOD3	-0.870537	4.71545	9.72808	0.00181474	0.0219824
NAA25	0.655602	6.22321	9.72553	0.00181726	0.0219953
AMN	-5.50072	-0.321396	9.70522	0.00183746	0.0222163
MYO19	0.615279	6.98776	9.70421	0.00183847	0.0222163
SPC24	0.693394	5.73256	9.70021	0.00184247	0.0222468
TRIP13	0.66456	6.0935	9.69136	0.00185136	0.0223363
IGFL1P1	-3.33467	1.09253	9.68882	0.00185393	0.0223494
CHCHD4	0.725709	5.38913	9.68627	0.0018565	0.0223626
ZFHX2	-3.43173	1.04897	9.68307	0.00185973	0.0223836
TFPI	0.689074	5.75665	9.67887	0.001864	0.0224056
TRMT61A	0.699918	5.63018	9.67834	0.00186453	0.0224056
AC012513.3	3.70947	0.0851265	9.67274	0.00187023	0.0224538
ARHGAP25	-4.12457	0.721166	9.67146	0.00187152	0.0224538
PRPF4	0.645435	6.35773	9.66451	0.00187862	0.0225083
PNPLA3	-0.918175	4.49388	9.66409	0.00187905	0.0225083
HNRNPA1P48	0.906406	4.27417	9.65511	0.00188826	0.0226006
MRPL35	0.866796	4.48058	9.64746	0.00189613	0.0226769
CTU2	0.76335	5.0784	9.6449	0.00189878	0.0226906
NSMCE4A	0.789261	4.87983	9.63885	0.00190505	0.0227474
NOP16	0.607122	7.28893	9.61089	0.00193427	0.0230742
SLC26A11	-1.1035	3.80359	9.60975	0.00193547	0.0230742
APOBEC3C	0.704309	5.57493	9.60339	0.00194218	0.0231331
CARD9	-1.85286	2.31525	9.60216	0.00194349	0.0231331
KLF6	-0.65944	6.61275	9.59524	0.00195082	0.0231816
WARS1	-0.632017	7.42275	9.59405	0.00195209	0.0231816
PKD2	-0.794507	5.14022	9.59397	0.00195217	0.0231816
TNC	-1.49554	2.83518	9.58829	0.00195823	0.0232353
RASSF1	-0.724307	5.72836	9.57768	0.00196957	0.0233515
AC105206.3	-2.99845	1.27841	9.57247	0.00197516	0.0233994
RNF144B	-0.847714	4.77739	9.56574	0.00198243	0.023467
AC090946.1	4.29906	-0.668513	9.55867	0.00199007	0.023539
PTGES3	0.596147	8.65187	9.55046	0.00199899	0.023626
MGLL	-0.725259	5.70575	9.54655	0.00200325	0.0236578
DDX55	0.875704	4.38244	9.54496	0.002005	0.0236599
TOB1-AS1	-5.57827	-0.653936	9.53539	0.00201548	0.023752
HLA-F	-1.4575	2.94533	9.53495	0.00201595	0.023752
NTSR1	-5.3206	-0.125652	9.53296	0.00201814	0.0237592
TBL3	0.640435	6.37563	9.52776	0.00202387	0.0238081
MT1L	1.30322	2.95303	9.51489	0.00203811	0.023957
NPAS2	-1.26504	3.31451	9.51206	0.00204125	0.0239752
SPTBN5	-5.41538	-0.281296	9.49321	0.00206234	0.024204
PRMT3	0.686344	5.70372	9.48072	0.00207642	0.0243479
ZSCAN29	-0.914028	4.47922	9.47948	0.00207783	0.0243479
FUBP1	0.607164	7.0449	9.47617	0.00208158	0.024373
CYP27C1	-3.24966	1.13502	9.4642	0.00209521	0.0245135
MZF1-AS1	-2.44059	1.71495	9.45749	0.00210289	0.0245842
OAS1	-1.27923	3.25094	9.45349	0.00210748	0.0246188
NIT2	0.683556	5.73007	9.45137	0.00210992	0.0246283
ZBTB7C	-4.08726	0.731577	9.43549	0.00212826	0.0248232
CES4A	-1.82318	2.35038	9.4322	0.00213208	0.0248485
MRPL12	0.685356	5.70787	9.42546	0.00213994	0.024917
H1-3	2.58014	1.22125	9.42432	0.00214127	0.024917
SH2D2A	-0.727024	5.63807	9.41029	0.00215771	0.025089
DNAJC9	0.637036	6.36066	9.40512	0.00216381	0.0251405
RAB6B	-1.4617	2.87345	9.39056	0.00218106	0.0253214
MARS2	0.809066	4.69843	9.38816	0.00218392	0.0253351
DDX39A	0.589677	7.84417	9.37545	0.0021991	0.0254572
TGIF2	1.0311	3.74257	9.37512	0.0021995	0.0254572
SAC3D1	0.638697	6.32069	9.37365	0.00220127	0.0254572
SHC3	-5.41781	-0.361219	9.37309	0.00220194	0.0254572
BRPF3	-0.831915	4.81865	9.37231	0.00220288	0.0254572
GJB4	-3.68565	0.898133	9.35309	0.00222609	0.0257058
AKAP1	0.631408	6.41259	9.34713	0.00223335	0.0257699
CNTN3	-1.51685	2.74667	9.3398	0.00224231	0.0258534
MPRIP	0.600232	7.1994	9.33731	0.00224535	0.0258687
BOP1	0.586788	8.0116	9.326	0.00225925	0.026009
H3-3B	0.589474	8.72336	9.32363	0.00226218	0.0260228
H2BC8	-1.85081	2.29681	9.31596	0.00227166	0.026112
COPRS	0.663514	5.90062	9.30656	0.00228335	0.0262263
VAC14-AS1	-5.40891	-0.394304	9.27639	0.00232126	0.0266415
CLCN7	-0.716736	5.6701	9.25857	0.00234396	0.0268815
RSL1D1	0.591686	7.50019	9.25318	0.00235086	0.0269402
MAK16	0.707462	5.39387	9.24307	0.00236389	0.0270448
PLEKHF1	-1.24553	3.3099	9.2421	0.00236514	0.0270448
TFAM	0.722542	5.28973	9.24192	0.00236536	0.0270448
MCMBP	0.601004	6.97649	9.23696	0.00237178	0.0270976
TBC1D31	0.988912	3.87736	9.2354	0.00237381	0.0271002
ISG20	-2.71161	1.44747	9.23387	0.00237578	0.0271023
EXT1	-0.630561	6.87903	9.22725	0.0023844	0.0271744
TIMM21	0.704627	5.42668	9.22624	0.00238571	0.0271744
DAP	-0.620729	7.34433	9.22193	0.00239133	0.0272178
NCAPH2	0.644654	6.14512	9.21894	0.00239524	0.0272267
AC008517.1	-2.94063	1.24745	9.21857	0.00239572	0.0272267
VDAC1	0.588775	9.29382	9.21575	0.00239942	0.0272483
AGPAT5	0.649317	6.05954	9.20916	0.00240807	0.0273259
RIPK1	-0.757488	5.28508	9.20028	0.00241979	0.0274182
TRABD2A	0.763707	4.94953	9.20023	0.00241984	0.0274182
HEATR4	-5.30744	-0.285107	9.19163	0.00243124	0.0275011
TMEM87B	-0.695699	5.85408	9.19152	0.00243139	0.0275011
ZBTB4	-0.993328	4.10398	9.19049	0.00243276	0.0275011
ELDR	-5.34275	-0.358014	9.18921	0.00243445	0.0275011
GRAP2	4.27837	-1.05522	9.18713	0.00243723	0.0275113
LRFN3	-0.870966	4.59903	9.18551	0.00243939	0.0275113
AC084262.2	-5.46331	-0.741589	9.18443	0.00244083	0.0275113
AC106795.1	0.699549	5.46391	9.16793	0.00246293	0.0277329
DLC1	0.794873	4.72926	9.16484	0.0024671	0.0277329
FDXR	0.870485	4.34091	9.16448	0.00246757	0.0277329
RAB26	-1.20197	3.41587	9.16317	0.00246934	0.0277329
KIAA0319L	-0.704471	5.75741	9.16292	0.00246968	0.0277329
BLM	1.00651	3.77857	9.15916	0.00247477	0.0277693
NUP93	0.619141	6.52748	9.15326	0.00248275	0.0278381
AUNIP	0.80679	4.6525	9.14876	0.00248887	0.0278861
SMPD1	-0.725421	5.54653	9.14556	0.00249323	0.0279141
NDC1	0.60714	6.75124	9.14333	0.00249626	0.0279274
RRP9	0.638505	6.21044	9.14117	0.00249921	0.0279397
AHI1	-0.947825	4.24816	9.13186	0.00251196	0.0280613
CLIC4	-0.606799	7.95371	9.12978	0.00251483	0.0280726
RPA2	0.649378	6.03309	9.12186	0.00252574	0.0281735
GPD2	0.655119	5.93108	9.0988	0.00255778	0.0285099
AC124276.1	-4.90962	-0.047107	9.09314	0.0025657	0.0285771
H3C8	1.14779	3.25333	9.09008	0.00256999	0.0286038
HNRNPD	0.589371	7.30706	9.08807	0.00257282	0.0286141
VAT1	-0.605085	7.9455	9.0785	0.00258632	0.028743
AC005476.2	-2.86451	1.31497	9.07682	0.0025887	0.0287483
P2RX4	-1.44097	2.8741	9.06899	0.00259981	0.0288504
PLA2G4A	0.879848	4.27245	9.06311	0.00260818	0.0289136
CENPH	0.881218	4.25119	9.0623	0.00260934	0.0289136
ZSCAN20	2.10327	1.60308	9.06032	0.00261216	0.0289237
EFHD2	0.593854	7.04342	9.05405	0.00262114	0.0289957
KLK5	-5.32004	-0.418439	9.05309	0.00262251	0.0289957
HS6ST2	0.672179	5.68353	9.04304	0.00263697	0.0291342
SAE1	0.587293	7.36925	9.03733	0.00264522	0.0292039
GATAD2B	-0.649226	6.44084	9.02681	0.00266049	0.0293335
CCSER2	-0.719601	5.55114	9.02631	0.00266121	0.0293335
PSMG3	0.680245	5.60713	9.0251	0.00266298	0.0293335
POF1B	2.76222	0.978819	9.02389	0.00266474	0.0293335
VLDLR	-2.61589	1.50403	8.99497	0.00270724	0.0297631
FOXL2	-5.12908	-0.111298	8.99361	0.00270925	0.0297631
RAD51AP1	0.883146	4.25826	8.99332	0.00270969	0.0297631
TPM3	0.58156	9.27651	8.9888	0.0027164	0.029803
PTCD3	0.643476	6.03975	8.98821	0.00271727	0.029803
DNPH1	0.645532	5.98997	8.98353	0.00272424	0.0298577
TMC6	-1.29884	3.15336	8.98187	0.00272671	0.0298631
TIA1	0.73738	5.05831	8.97919	0.00273071	0.0298746
FRMD3	-1.31563	3.109	8.97675	0.00273437	0.0298746
PCBP3	-1.10831	3.67336	8.97596	0.00273554	0.0298746
FBL	0.577153	7.83225	8.97587	0.00273569	0.0298746
DHX15	0.575592	8.01307	8.96979	0.00274479	0.0299524
ATP6V0A1	-0.701749	5.71041	8.9645	0.00275276	0.0300176
DENND2D	-1.00922	3.9951	8.96258	0.00275565	0.0300274
SNHG14	-0.811422	4.84088	8.95598	0.00276563	0.0301144
ANKRD18B	0.980204	3.81751	8.94724	0.00277889	0.0302369
SLBP	0.592086	6.92734	8.9387	0.00279191	0.0303568
PRMT2	-0.617138	7.02883	8.93608	0.00279592	0.0303784
YTHDC1	-0.701757	5.70572	8.93465	0.00279812	0.0303804
GOLGB1	-0.671235	6.05175	8.92602	0.00281136	0.0305022
NGEF	1.37353	2.66241	8.9195	0.00282141	0.0305838
HSPA8P5	2.56871	1.15182	8.91852	0.00282293	0.0305838
BCCIP	0.646753	5.95875	8.91494	0.00282847	0.0306206
LINC00863	-1.31423	3.09661	8.9137	0.00283039	0.0306206
TRIM6	2.64001	1.06029	8.90748	0.00284005	0.0307031
ST8SIA1	-2.7718	1.33847	8.89944	0.00285258	0.0308164
PLA2G12A	0.738959	5.01123	8.88429	0.00287635	0.031051
CHMP2A	-0.699469	5.69564	8.87052	0.00289813	0.0312638
TONSL	0.656529	5.78166	8.86897	0.00290059	0.0312679
TTF2	0.666652	5.67904	8.86191	0.00291183	0.0313667
TGFB1	-0.60617	7.4377	8.85698	0.00291971	0.0314291
RNU5A-8P	4.12998	-0.868543	8.8541	0.00292431	0.0314562
ERO1B	-1.05866	3.78381	8.83942	0.00294793	0.0316876
OSMR	-0.659507	6.17129	8.82729	0.00296759	0.0318762
RPUSD4	0.653633	5.81203	8.82328	0.00297411	0.0319235
ZFR	-0.610249	7.1611	8.81653	0.00298513	0.0320191
BRCA1	0.77915	4.73383	8.81441	0.0029886	0.0320335
HNRNPF	0.573472	8.79503	8.81039	0.0029952	0.0320814
CACNB3	-0.988987	4.02472	8.80381	0.00300602	0.0321745
KDM4B	-0.757027	5.13829	8.80037	0.00301169	0.0322123
S100A6	-0.611073	10.8477	8.79794	0.0030157	0.0322323
PLPPR3	-5.1885	-0.364915	8.79602	0.00301889	0.0322435
NDUFAF4	0.807831	4.57303	8.79392	0.00302236	0.0322578
CPAMD8	-4.83666	-0.0907779	8.78964	0.00302946	0.0323107
SMN1	1.03142	3.62186	8.78378	0.00303921	0.0323917
SMS	0.578144	7.41735	8.77564	0.0030528	0.0324917
NDUFS6	0.702612	5.26952	8.77477	0.00305425	0.0324917
HMGA1P4	-5.23569	-0.473791	8.77429	0.00305505	0.0324917
C10orf88B	-1.18571	3.37513	8.77084	0.00306085	0.0325304
PNRC2	-0.633075	6.55404	8.76772	0.00306608	0.0325631
TRMT10C	0.731178	5.05478	8.75682	0.00308447	0.0327353
CELSR3	-1.60536	2.52107	8.75066	0.00309489	0.0328228
GADD45A	-0.722737	5.41295	8.74904	0.00309764	0.0328289
NOMO3	-1.20994	3.31584	8.74776	0.00309983	0.0328291
VIRMA	0.711358	5.18512	8.74507	0.00310441	0.0328545
AC108693.2	-5.2078	-0.389736	8.74344	0.00310718	0.0328604
IER5L	0.799329	4.59802	8.74218	0.00310933	0.0328604
SNORA73B	3.30441	0.423246	8.73519	0.00312126	0.0329514
TOMM20	0.570523	8.67295	8.73458	0.00312231	0.0329514
CAMSAP3	-0.864375	4.51049	8.73071	0.00312895	0.0329984
THOC3	0.616227	6.31838	8.72729	0.00313482	0.0330372
ITM2C	-0.656492	6.15843	8.72242	0.0031432	0.0331024
CDC42BPG	-0.965745	4.09478	8.71516	0.00315575	0.0331943
PAICS	0.567956	8.16121	8.71482	0.00315633	0.0331943
TMEM185B	0.678356	5.48552	8.71158	0.00316195	0.033198
ATRIP	0.717627	5.16097	8.71158	0.00316196	0.033198
HDHD5-AS1	-5.16019	-0.362919	8.71081	0.00316329	0.033198
PPAT	0.665368	5.62903	8.70431	0.00317458	0.0332933
STARD13	-0.809261	4.77817	8.69859	0.00318456	0.0333748
NOP14	0.6247	6.16918	8.68991	0.00319976	0.0335099
EGR3	-4.66111	0.134092	8.6887	0.00320189	0.0335099
SHBG	-5.21152	-0.524685	8.68483	0.00320869	0.0335578
CLNS1A	0.584862	6.89196	8.67917	0.00321867	0.0336387
PHB2	0.566863	8.18922	8.67676	0.00322294	0.03366
POC1A	0.700042	5.26151	8.66688	0.00324045	0.0338195
FGF7P6	-2.87811	1.25253	8.6617	0.00324968	0.0338924
PYCR3	0.694084	5.31575	8.65606	0.00325976	0.033974
MAPKAPK3	0.581748	6.99554	8.65385	0.00326371	0.0339917
CELF5	-5.24387	-0.714629	8.64909	0.00327224	0.034057
YARS1	0.579287	7.09539	8.63518	0.00329732	0.034271
WDR26	-0.667008	5.96033	8.63517	0.00329734	0.034271
DIAPH3	0.627602	6.09522	8.63172	0.0033036	0.0343124
ESD	0.598474	6.5938	8.62825	0.00330989	0.0343541
CENPV	0.674982	5.4991	8.62167	0.00332187	0.0344547
OSBPL2	-0.689031	5.69233	8.60629	0.00335004	0.034723
ANKMY1	1.04661	3.51128	8.60164	0.0033586	0.0347878
ABHD5	-0.678781	5.79989	8.59961	0.00336235	0.0348027
ARF4	-0.589455	8.23077	8.59512	0.00337065	0.0348417
CRACR2B	-2.43422	1.57464	8.59507	0.00337073	0.0348417
NR2C2AP	0.826744	4.44072	8.58152	0.00339592	0.035078
MRPS28	1.29379	2.78392	8.577	0.00340436	0.035122
SLC16A14	0.942203	3.92755	8.57674	0.00340484	0.035122
PUM3	0.670798	5.52825	8.56696	0.00342318	0.035287
NOC2L	0.561935	7.9727	8.55039	0.00345448	0.0355854
EME1	1.15684	3.15181	8.54699	0.00346095	0.0356178
ZNF480	1.23525	2.94345	8.54625	0.00346235	0.0356178
ZNF837	-1.64689	2.43337	8.54243	0.00346963	0.0356683
PCK2	-0.671419	5.82996	8.53884	0.00347648	0.0357144
CIAO2A	0.665744	5.56077	8.51534	0.00352165	0.0361539
CHMP4C	-0.951883	4.10666	8.5113	0.00352948	0.0361953
UIMC1	-0.665952	5.89855	8.50987	0.00353226	0.0361953
DNAH17	-5.07872	-0.348708	8.50954	0.00353289	0.0361953
CA5B	-1.64365	2.43742	8.50332	0.00354499	0.0362827
PGLS	-0.645671	6.19118	8.50268	0.00354623	0.0362827
GTF3A	0.575217	7.05568	8.49864	0.00355411	0.0363387
NAA15	0.57616	7.00384	8.49674	0.00355783	0.0363509
TRAIP	0.969411	3.80483	8.49316	0.00356484	0.0363509
SLC49A3	-5.18909	-0.733164	8.49278	0.00356559	0.0363509
DCUN1D5	0.60194	6.43004	8.49277	0.0035656	0.0363509
RDH13	0.918823	3.99646	8.49187	0.00356736	0.0363509
POLD3	0.798345	4.5361	8.48362	0.00358359	0.0364917
LINC02012	-5.02207	-0.288934	8.47627	0.00359808	0.0366145
CERK	0.67501	5.42071	8.46526	0.00361993	0.036812
NUAK2	1.10158	3.34863	8.46118	0.00362806	0.0368698
GTF3C3	0.669486	5.47949	8.45219	0.00364603	0.037022
LINC00514	-1.66517	2.39845	8.45124	0.00364795	0.037022
POP5	0.742706	4.85337	8.44886	0.00365273	0.0370438
SNX4	0.700009	5.18141	8.44772	0.00365501	0.0370438
MYL9	-1.00435	3.91265	8.44559	0.0036593	0.0370535
NPM1P27	0.821166	4.42231	8.44479	0.0036609	0.0370535
AFTPH	-0.739854	5.17323	8.44359	0.00366333	0.0370535
INSIG1	-0.625137	6.47894	8.43632	0.00367801	0.037177
PAK1IP1	0.6913	5.27868	8.43131	0.00368814	0.037195
GPT2	-0.665752	5.84591	8.43102	0.00368874	0.037195
ACTB	0.579235	12.8775	8.42869	0.00369347	0.037195
TMEM129	-0.619391	6.55276	8.42848	0.00369389	0.037195
MTHFD1	0.569025	7.27473	8.42815	0.00369456	0.037195
PACS2	-0.699424	5.5031	8.42813	0.00369459	0.037195
AC109322.1	-1.92039	2.09785	8.42626	0.00369841	0.0372086
UBE2H	-0.598132	7.03772	8.42102	0.00370907	0.037291
LDHB	0.67242	5.438	8.41323	0.003725	0.0374227
SPSB1	-0.810639	4.68659	8.41219	0.00372713	0.0374227
FAM136A	0.628617	5.94943	8.40938	0.00373289	0.0374556
SERPINE2	-0.698175	5.50297	8.40743	0.00373691	0.037471
H2BC4	-0.948565	4.07417	8.40587	0.00374012	0.0374782
GSKIP	-0.746645	5.10766	8.4044	0.00374313	0.0374835
MAP3K20-AS1	3.91013	-0.629787	8.40103	0.00375008	0.0375282
RRP7BP	1.01855	3.60883	8.38332	0.0037868	0.0378237
GTF2IP20	-1.40763	2.79099	8.38325	0.00378694	0.0378237
MADCAM1	-2.28355	1.69351	8.38316	0.00378713	0.0378237
NUP153	0.69458	5.21352	8.37952	0.00379474	0.0378745
FLOT1	-0.632665	6.30907	8.37498	0.00380422	0.037944
PIH1D2	-5.12108	-0.627279	8.37004	0.00381456	0.0380221
PPP3R1	0.604151	6.31041	8.36445	0.00382632	0.0381099
USP40	0.778171	4.61173	8.36286	0.00382968	0.0381099
FNIP1	-0.772691	4.89808	8.36209	0.00383129	0.0381099
ARHGAP28	-5.08334	-0.525758	8.36024	0.00383521	0.0381099
TLE6	3.83747	-0.645765	8.35986	0.00383601	0.0381099
ATP5MC1	0.612416	6.17745	8.35575	0.00384468	0.0381709
CBX3	0.56829	7.16026	8.35266	0.00385123	0.0382108
FANCA	0.717452	5.02189	8.34942	0.0038581	0.0382463
LAMP1	-0.617169	6.54817	8.34858	0.00385989	0.0382463
ARID3A	-1.56084	2.54855	8.34588	0.00386563	0.0382781
ZBTB16	-0.655487	5.92251	8.3416	0.00387474	0.0383431
OVOL2	-1.15566	3.38347	8.33876	0.0038808	0.0383651
ANKRD36B	1.0041	3.62049	8.33818	0.00388205	0.0383651
BSDC1	-0.649165	6.03945	8.33565	0.00388746	0.0383934
LSM11	1.05042	3.43545	8.32902	0.00390166	0.0385085
RAB36	0.906616	3.98488	8.326	0.00390816	0.0385474
HINFP	-0.858847	4.45127	8.31692	0.00392774	0.0387041
MRPS2	0.576898	6.80422	8.31626	0.00392918	0.0387041
PCYT2	-0.650351	6.00475	8.31056	0.00394153	0.0388004
STX5	-0.664986	5.80817	8.30907	0.00394477	0.038807
GPR153	-0.880362	4.35525	8.30494	0.00395374	0.0388699
PRC1-AS1	-4.92202	-0.200271	8.30315	0.00395764	0.0388829
CACYBP	0.55961	7.56724	8.29003	0.00398633	0.0391392
CCDC66	1.13253	3.15963	8.28789	0.00399103	0.0391502
TMEM159	-0.843823	4.50579	8.28716	0.00399264	0.0391502
CIP2A	0.656428	5.5596	8.28592	0.00399536	0.0391514
IPO13	-0.625954	6.34845	8.2821	0.00400378	0.0392084
ASB13	0.647637	5.64516	8.2786	0.0040115	0.0392585
METTL3	0.622514	5.97501	8.27477	0.00401998	0.0393161
AC132812.1	-4.61213	-0.0299624	8.26802	0.00403495	0.0394368
AC132872.5	-2.74325	1.27958	8.26388	0.00404415	0.0395012
KRT15	-1.07549	3.63882	8.25529	0.00406334	0.0396511
AL022341.1	-5.09693	-0.784088	8.25466	0.00406476	0.0396511
AC009950.1	-4.68269	-0.138273	8.24954	0.00407624	0.0397374
NIP7	0.634614	5.77943	8.24584	0.00408456	0.0397928
MRPS27	0.563318	7.22646	8.24201	0.00409318	0.0398511
SLC25A34	-4.98948	-0.399131	8.23749	0.00410338	0.0399246
NKRF	0.773858	4.6289	8.23041	0.00411943	0.0400348
AKTIP	-0.795624	4.75078	8.22999	0.00412037	0.0400348
AC243772.2	-2.40415	1.55947	8.22898	0.00412268	0.0400348
PDK1	0.980332	3.6805	8.22404	0.00413391	0.0401181
SLC9A3-AS1	-1.63713	2.40301	8.22139	0.00413994	0.0401508
CUL5	0.698326	5.1251	8.21762	0.00414855	0.0402084
SAA1	-0.61162	6.55587	8.21432	0.00415611	0.0402428
H2AX	0.551221	7.99893	8.21374	0.00415743	0.0402428
KRT6C	-5.00686	-0.429646	8.20892	0.00416849	0.0403237
GALNS	-0.766132	4.89063	8.20774	0.0041712	0.0403237
FTH1	-0.59691	12.6337	8.20561	0.0041761	0.0403237
PLXNA3	-0.787052	4.75758	8.20544	0.00417649	0.0403237
EMP2	0.721414	4.96074	8.20337	0.00418127	0.040344
FARSA	0.559952	7.36191	8.20006	0.0041889	0.0403859
CERS5	0.729356	4.86667	8.19917	0.00419097	0.0403859
ELMO2	-0.757508	4.95832	8.19657	0.00419697	0.0404048
HEATR1	0.636274	5.7306	8.196	0.00419829	0.0404048
SNX24	-0.694632	5.46677	8.19201	0.00420752	0.0404679
PFAS	0.663645	5.42676	8.17409	0.00424929	0.0408436
C7orf26	-0.636516	6.12024	8.16754	0.00426467	0.0409406
UPF1	-0.602295	6.69896	8.16702	0.00426589	0.0409406
AC116021.1	-5.02867	-0.634108	8.16632	0.00426753	0.0409406
TMEM39A	-0.688429	5.48917	8.16423	0.00427246	0.0409618
COG5	-0.715218	5.25865	8.16009	0.00428223	0.0410294
TAFA3	-4.56086	-0.180584	8.14377	0.00432093	0.0413706
TIMM9	0.769898	4.63637	8.14277	0.00432332	0.0413706
LMNB2	0.558101	7.30936	8.14008	0.00432974	0.0414057
SECISBP2L	-0.839602	4.49686	8.12455	0.00436699	0.0417151
TMEM223	0.816303	4.36146	8.12428	0.00436762	0.0417151
SPINT1-AS1	-1.92998	2.05491	8.11361	0.00439341	0.0418936
TADA2A	1.43943	2.43619	8.1134	0.00439393	0.0418936
MARCKS	0.619326	5.94115	8.11206	0.00439717	0.0418936
PPT2	-1.08109	3.56982	8.11195	0.00439743	0.0418936
LENG1	-1.0052	3.84149	8.11066	0.00440058	0.0418972
CEP164	0.776242	4.56792	8.10757	0.00440808	0.0419374
CCT6A	0.549782	8.62115	8.10663	0.00441036	0.0419374
CRACD	-4.70964	0.0382591	8.10171	0.00442234	0.0420248
TIPIN	0.92133	3.91371	8.09802	0.00443136	0.0420778
FNDC3B	-0.585109	7.08275	8.09715	0.0044335	0.0420778
AL157394.3	-4.96604	-0.510794	8.08649	0.00445965	0.0422993
PACERR	-5.02523	-0.719424	8.08354	0.0044669	0.0423415
CYP27A1	-4.95688	-0.525155	8.07955	0.00447676	0.0424083
AL109976.1	-4.31727	0.127768	8.07831	0.00447981	0.0424106
SYT11	-3.55195	0.775023	8.06988	0.0045007	0.0425816
LINC00641	2.01944	1.6269	8.06433	0.00451453	0.0426856
TMEM181	0.644014	5.58405	8.06312	0.00451753	0.0426873
H2BC18	-2.41153	1.52397	8.06097	0.00452289	0.0427029
KIAA1143	0.766867	4.60552	8.06019	0.00452484	0.0427029
CHEK2	0.860944	4.15922	8.0564	0.00453431	0.0427654
SORT1	-0.757991	4.89362	8.05306	0.00454269	0.0427901
AC120049.1	-4.95622	-0.537448	8.05281	0.00454333	0.0427901
RRAGC	-1.18338	3.25288	8.05196	0.00454544	0.0427901
LSM2	0.643362	5.59182	8.04975	0.004551	0.0428083
WDR34	0.557877	7.18813	8.04893	0.00455305	0.0428083
PALLD	-0.580042	7.24941	8.04085	0.00457342	0.0429472
TMEM150A	-0.879367	4.27039	8.04081	0.00457351	0.0429472
B3GNT3	-0.968856	3.94083	8.03504	0.00458809	0.0430326
PTBP3	-0.652745	5.82918	8.03496	0.00458831	0.0430326
CENPB	0.625048	5.79666	8.03095	0.00459847	0.043101
CNST	-0.703762	5.29268	8.02688	0.00460883	0.0431712
TMEM241	0.862904	4.12691	8.02108	0.00462359	0.0432827
SSBP2	-0.797233	4.68397	8.01968	0.00462719	0.0432859
PLXNA2	0.59748	6.20751	8.0187	0.00462968	0.0432859
SEH1L	0.573352	6.65163	8.00504	0.00466472	0.0435664
C11orf68	-0.663265	5.69693	8.00428	0.00466668	0.0435664
ARPC1A	0.711805	4.94539	8.00253	0.0046712	0.0435664
SOCS1	-1.57735	2.44647	8.00252	0.00467123	0.0435664
GAB1	-1.28906	2.97745	7.98203	0.0047244	0.0440268
NUDT5	0.58619	6.38526	7.98125	0.00472643	0.0440268
ZNF598	-0.58996	6.7965	7.97747	0.00473632	0.0440916
FHL1	-0.641393	5.91678	7.97553	0.0047414	0.0440934
C15orf48	-4.99668	-0.870232	7.97433	0.00474452	0.0440934
MED28	0.631979	5.68234	7.97405	0.00474528	0.0440934
POLR2J2	2.49351	1.07845	7.97265	0.00474894	0.0441003
TYMP	-0.971068	3.90376	7.96441	0.0047706	0.0442741
MKLN1-AS	-1.81907	2.14875	7.9567	0.00479098	0.0444359
C2orf68	-0.775218	4.76196	7.95126	0.0048054	0.0445423
DNAH10	-4.97884	-0.791889	7.94218	0.00482956	0.0447387
DNAAF3	-2.8122	1.19602	7.94087	0.00483305	0.0447436
MRPL3	0.552512	7.29144	7.93879	0.00483862	0.0447677
EBNA1BP2	0.549493	7.47062	7.93625	0.00484541	0.044803
PWP1	0.571002	6.65216	7.93487	0.00484912	0.0448098
PPRC1	0.607668	6.01096	7.93266	0.00485504	0.044837
AL513523.3	-4.90599	-0.513113	7.93012	0.00486185	0.044853
ANTXR2	-0.785567	4.71496	7.92891	0.00486512	0.044853
GORASP2	-0.575596	7.28331	7.92869	0.00486569	0.044853
AL606834.1	3.63948	-0.435964	7.92601	0.00487292	0.0448922
KCTD16	-4.91988	-0.58417	7.9203	0.00488832	0.0450066
ADRB2	-0.653703	5.75869	7.91535	0.00490171	0.0450895
BCL7A	0.876037	4.03791	7.9137	0.00490618	0.0450895
H19	-4.92952	-0.574482	7.91366	0.0049063	0.0450895
SUV39H1	0.691252	5.09464	7.91191	0.00491103	0.0451055
PCDHB14	-4.87584	-0.453834	7.90914	0.00491856	0.0451247
VWCE	-4.90462	-0.623628	7.90805	0.00492152	0.0451247
GJB5	-0.658761	5.6972	7.90784	0.00492209	0.0451247
CRTC2	-0.611994	6.33386	7.8992	0.00494566	0.0452767
TXNDC11	-0.65526	5.72456	7.89888	0.00494653	0.0452767
KIF20B	0.602831	6.06127	7.89846	0.00494768	0.0452767
ABCF2	0.556407	6.95867	7.89489	0.00495747	0.0453226
AC138028.6	-4.8999	-0.549363	7.89327	0.0049619	0.0453226
PTMS	-0.563662	8.12807	7.89182	0.0049659	0.0453226
DHX57	0.741551	4.71314	7.89164	0.00496639	0.0453226
ITGA2B	3.59294	-0.295031	7.89115	0.00496772	0.0453226
ZSCAN12P1	-2.49852	1.42466	7.88647	0.00498059	0.0454125
AC141557.2	3.91	-0.774409	7.88456	0.00498586	0.045433
IFI16	0.716272	4.86888	7.88301	0.00499013	0.0454445
AC080038.2	-4.35144	0.183464	7.87987	0.00499882	0.0454962
ZSWIM9	-1.39415	2.69526	7.86767	0.00503266	0.0457765
ELF2	0.839065	4.17683	7.86417	0.00504241	0.0458376
TMEM184B	-0.563232	7.84886	7.85833	0.00505871	0.0459581
TUBB6	0.54149	8.66036	7.85254	0.00507494	0.0460778
LINC00910	-2.26919	1.65605	7.84344	0.00510055	0.0462824
QSER1	0.65406	5.38411	7.8419	0.0051049	0.046294
FYN	-1.29983	2.90578	7.83452	0.00512576	0.0464553
H2BC6	-4.03408	0.358747	7.83317	0.00512962	0.0464623
SLC4A2	-0.575462	7.07115	7.83002	0.00513855	0.0465153
ATXN1	-1.31644	2.88302	7.81976	0.0051678	0.046752
C1QTNF1	-1.24971	3.03493	7.81227	0.00518928	0.0469181
SAMD8	-0.747539	4.89574	7.80173	0.00521962	0.0471642
TCOF1	0.541372	7.62238	7.79647	0.00523483	0.0472733
SASS6	1.05322	3.33569	7.79506	0.00523894	0.0472821
RHPN1	-0.871101	4.25166	7.78757	0.0052607	0.0474501
ZER1	-0.670649	5.50583	7.78624	0.00526457	0.0474566
LINC00472	-1.88951	2.01699	7.78376	0.0052718	0.0474935
MOB4	0.765464	4.54025	7.7792	0.00528511	0.047585
THAP8	-1.41635	2.66241	7.77542	0.0052962	0.0476352
MALT1	-0.639642	5.82635	7.77514	0.00529701	0.0476352
TIMM10	0.639235	5.52026	7.77337	0.00530221	0.047645
UTP6	0.604555	5.95076	7.77262	0.00530441	0.047645
PHB	0.543289	7.48975	7.77006	0.00531194	0.0476841
MRE11	0.685947	5.06396	7.76835	0.00531696	0.0477008
CBLB	-0.907838	4.08481	7.76	0.00534161	0.0478935
CENPA	0.61785	5.77215	7.75437	0.00535827	0.0480143
AC108860.2	-4.81921	-0.413434	7.75197	0.00536538	0.0480361
KLF7	-0.701396	5.22502	7.75045	0.00536992	0.0480361
CEBPZ	0.615577	5.78482	7.74875	0.00537496	0.0480361
AIF1L	-0.704546	5.18352	7.74823	0.00537651	0.0480361
EBLN2	2.7955	0.753665	7.74819	0.00537663	0.0480361
RPS6KA4	0.559272	6.74471	7.74278	0.00539278	0.0481168
PNPO	0.685116	5.06949	7.74119	0.00539751	0.0481168
RUVBL2	0.53636	8.33711	7.74104	0.00539797	0.0481168
ICA1	-1.16841	3.22124	7.74039	0.00539991	0.0481168
TMEM98	0.875014	4.00774	7.73982	0.00540162	0.0481168
EPHB3	-0.981855	3.81176	7.73863	0.00540519	0.0481203
C1orf112	0.705627	4.92281	7.72756	0.0054384	0.0483874
HEXIM1	-0.56494	7.44902	7.7256	0.00544433	0.0484115
UBR7	0.617263	5.7344	7.71222	0.00548483	0.0487429
TEAD1	-0.596008	6.48789	7.70941	0.00549336	0.0487899
FHOD1	0.584246	6.23878	7.70133	0.00551802	0.0489801
PWWP3A	0.819114	4.23039	7.69645	0.00553295	0.0490838
DBF4	0.75511	4.59779	7.69374	0.00554128	0.0491287
CLEC2B	3.82143	-0.620183	7.69197	0.00554672	0.0491451
RAD18	0.771058	4.50448	7.69101	0.00554964	0.0491451
KLC2	-0.575506	6.85712	7.68658	0.00556328	0.049237
CYP1B1	-0.555796	8.08566	7.68496	0.00556829	0.0492524
DNAJB4	-0.727143	4.9895	7.66341	0.0056352	0.0498037
LINC00467	1.28184	2.66038	7.66276	0.00563722	0.0498037
ESYT2	-0.590634	6.56132	7.65875	0.00564975	0.0498852
TMEM80	-0.783573	4.64116	7.65719	0.00565465	0.0498992
MECOM	-0.904505	4.08561	7.64909	0.0056801	0.0500945
AL590617.2	-1.54828	2.44272	7.64625	0.00568905	0.0501202
PRRT3	-1.36816	2.73963	7.6451	0.00569266	0.0501202
MORF4L2-AS1	-4.79202	-0.467716	7.645	0.00569299	0.0501202
MLKL	0.667165	5.18408	7.64206	0.00570228	0.0501699
TPM4	0.533284	8.43517	7.64111	0.00570528	0.0501699
NANOS1	1.3908	2.48027	7.63957	0.00571016	0.0501835
CDC25C	0.743061	4.63884	7.63686	0.00571875	0.0502154
SSX2IP	0.738216	4.65506	7.63632	0.00572044	0.0502154
AP000547.3	-1.35593	2.75503	7.63336	0.00572985	0.0502687
TMTC1	-0.608486	6.20563	7.61802	0.00577878	0.0506635
MT2A	0.549764	12.4931	7.61715	0.00578157	0.0506635
ZC3HAV1L	0.900494	3.8586	7.61498	0.00578854	0.0506951
FGF2	-1.29078	2.90665	7.6125	0.00579652	0.0507355
PINX1	1.02927	3.38463	7.60762	0.0058122	0.0508433
WARS2-AS1	-0.690398	5.24257	7.59155	0.00586426	0.0512689
ZNF628	-0.911995	4.04339	7.57508	0.00591806	0.0517051
BAG5	0.625715	5.56813	7.57419	0.00592101	0.0517051
C1orf216	-0.651847	5.61303	7.57218	0.00592761	0.0517328
WDR41	-0.597092	6.3603	7.57005	0.0059346	0.0517639
DUSP4	0.544588	6.97587	7.56815	0.00594087	0.0517886
ZNF512B	-0.802564	4.51925	7.56628	0.00594704	0.0518125
GFM1	0.581573	6.19019	7.5599	0.00596812	0.0519633
METTL8	0.666436	5.16991	7.55771	0.0059754	0.0519633
FGF13	3.04294	0.460034	7.55746	0.0059762	0.0519633
P3H1	-0.58691	6.54422	7.55688	0.00597814	0.0519633
DNAJC3-DT	-2.04544	1.81367	7.5547	0.00598537	0.0519962
CDK9	-0.601261	6.30185	7.55351	0.00598934	0.0519983
LINC02767	-3.16787	0.913372	7.55255	0.00599251	0.0519983
TOMM70	0.558617	6.61007	7.5482	0.006007	0.0520941
DNTTIP2	0.573633	6.32255	7.53903	0.00603765	0.0523298
RPGRIP1L	0.98643	3.506	7.52717	0.00607752	0.0526451
RPF1	0.818177	4.20211	7.5219	0.00609532	0.052769
CDC42EP3	-0.565846	6.94888	7.51589	0.0061157	0.052915
DDX12P	1.16238	2.96206	7.513	0.00612554	0.0529698
PRMT7	0.621494	5.60679	7.51032	0.00613465	0.0530182
PUSL1	0.611196	5.72422	7.50735	0.00614477	0.0530752
EIF4EBP2	0.564544	6.46341	7.50511	0.00615241	0.0530866
DUSP23	0.599155	5.86309	7.5049	0.00615314	0.0530866
UCN2	-4.77362	-0.728415	7.50341	0.00615822	0.0531001
CACNA2D3	-1.23338	3.01055	7.49788	0.00617717	0.053205
GAS5	-0.549695	8.26908	7.4978	0.00617744	0.053205
SKA3	0.643414	5.34423	7.49613	0.00618317	0.0532239
ZNF551	1.22427	2.76884	7.48665	0.00621581	0.0534524
FAM86DP	0.923843	3.71156	7.4855	0.00621977	0.0534524
TMEM70	0.63576	5.43006	7.48534	0.00622034	0.0534524
TERT	3.71162	-0.397702	7.48286	0.00622891	0.0534956
GMEB2	-0.74524	4.7869	7.47747	0.00624759	0.0536248
GNB3	3.74819	-0.740074	7.47646	0.00625107	0.0536248
ZNF252P	-0.95453	3.87115	7.47277	0.00626392	0.0537045
MYC	0.526705	8.23992	7.46902	0.00627698	0.0537859
MAP7	-0.735881	4.84692	7.46639	0.00628613	0.0538106
TMEM259	-0.55022	7.74943	7.46615	0.006287	0.0538106
KDM5C	-0.568313	6.8207	7.46431	0.00629343	0.0538351
ZNF497	-2.70257	1.21625	7.45902	0.00631194	0.0539352
RFT1	0.622942	5.57072	7.45892	0.00631229	0.0539352
GPATCH4	0.582084	6.12388	7.45103	0.00634	0.0541206
CENPJ	0.75918	4.50018	7.45014	0.00634314	0.0541206
UBL3	-0.622306	5.87852	7.44969	0.00634475	0.0541206
ATP5MC3	0.527392	8.64045	7.44733	0.00635307	0.0541332
TMEM209	0.666946	5.11709	7.44674	0.00635513	0.0541332
KBTBD6	0.711883	4.76728	7.44621	0.006357	0.0541332
GEN1	0.848794	4.03965	7.44427	0.00636386	0.0541487
POM121C	0.592969	5.92324	7.44306	0.00636815	0.0541487
APOOL	-0.909011	4.04105	7.44266	0.00636958	0.0541487
TCERG1	0.531268	7.52089	7.43912	0.00638211	0.0542246
SHISA4	-0.898726	4.04736	7.43735	0.00638838	0.0542473
IL20RB	-0.560322	7.07913	7.43412	0.00639987	0.0543142
KCTD21-AS1	-3.99847	0.305352	7.43034	0.00641332	0.0543978
QTRT2	0.64391	5.30835	7.42012	0.00644985	0.0546769
NYAP1	-2.3723	1.43671	7.41861	0.00645527	0.0546921
ERVMER34-1	0.74484	4.5714	7.41684	0.00646161	0.054715
CDA	-0.904124	4.02982	7.41436	0.00647055	0.0547314
SETD1A	-0.686518	5.20643	7.41361	0.00647324	0.0547314
AC009533.1	1.08396	3.14797	7.41328	0.00647443	0.0547314
PLEKHA8	-0.906355	4.02416	7.41124	0.00648177	0.0547628
PEX12	-1.46584	2.53993	7.40637	0.00649934	0.0548652
WFS1	-0.728157	4.87645	7.40586	0.00650117	0.0548652
FAM92A	0.780768	4.35378	7.40186	0.00651566	0.0549568
EDEM2	-0.612386	6.00308	7.39815	0.00652911	0.0550394
AL122023.3	-4.6679	-0.451968	7.39412	0.00654374	0.0551319
CHMP1B	-0.638587	5.66319	7.39287	0.00654829	0.0551395
WDR46	0.557927	6.5081	7.39003	0.00655864	0.0551958
AHNAK2	-0.574383	6.62562	7.38664	0.00657102	0.0552691
POLG	-0.584968	6.43752	7.38504	0.00657686	0.0552874
ALKBH2	0.691536	4.8888	7.37834	0.00660142	0.055463
LAP3	0.583075	6.04269	7.37347	0.00661931	0.0555604
AL138724.2	-4.71833	-0.681304	7.37318	0.00662039	0.0555604
SFXN2	1.28153	2.59813	7.36498	0.00665065	0.0557833
CHML	0.95089	3.63642	7.35834	0.00667526	0.0559586
RABL3	0.700512	4.79416	7.35552	0.00668571	0.056008
RAN	0.528354	9.60439	7.35475	0.00668858	0.056008
EMC10	-0.628812	5.7683	7.35189	0.00669923	0.0560661
SPRYD7	0.689756	4.88767	7.34825	0.00671282	0.0560912
FGD4	-0.754086	4.69907	7.34736	0.00671613	0.0560912
AC010201.3	3.66502	-0.400305	7.34727	0.00671648	0.0560912
AC006252.1	3.38805	-0.0279058	7.3471	0.00671711	0.0560912
PMEPA1	-0.600193	6.16937	7.338	0.00675117	0.0563445
TCP1	0.524061	8.83236	7.33121	0.00677676	0.0565267
H2AJ	-0.742736	4.75437	7.32607	0.00679614	0.0566345
ST6GALNAC5	-2.26486	1.53181	7.32579	0.0067972	0.0566345
AC034231.1	-4.67952	-0.483065	7.32393	0.00680425	0.056662
UTP3	0.627667	5.43563	7.32129	0.00681424	0.0567139
SLC22A5	-0.546709	7.62583	7.31954	0.00682089	0.0567193
SSB	0.561454	6.4008	7.31914	0.00682241	0.0567193
FOXC2	0.662471	5.07206	7.31453	0.00683993	0.0568258
CINP	0.611635	5.63202	7.31379	0.00684276	0.0568258
AC009097.4	-4.64515	-0.501966	7.31229	0.00684844	0.0568417
AL031587.5	-4.62474	-0.401755	7.30956	0.00685885	0.0568968
ZADH2	0.725261	4.66618	7.30692	0.00686897	0.0569494
CCNJ	0.886838	3.84687	7.30255	0.00688567	0.0570565
ZNF205	-0.86962	4.1382	7.29922	0.00689844	0.0571309
TFAP2A-AS1	-2.45989	1.35111	7.2874	0.00694401	0.0574767
MLF2	-0.5411	8.19852	7.2754	0.00699054	0.0578301
NUF2	0.637627	5.30594	7.26811	0.00701897	0.0580335
AC022916.2	-4.3433	-0.166906	7.26591	0.00702756	0.0580727
MIR31HG	-1.7548	2.11827	7.26158	0.00704455	0.0581812
RPL22L1	0.548476	6.61297	7.25854	0.00705648	0.0582478
FOXO3	-0.598955	6.11949	7.25702	0.00706243	0.058265
SRSF7	0.529037	7.25134	7.25566	0.00706779	0.0582774
KDM2B	0.674042	4.96155	7.25367	0.00707561	0.0582828
RNF6	-0.580844	6.42337	7.25353	0.00707618	0.0582828
SSC4D	-3.11112	0.92295	7.25069	0.00708737	0.0583431
GTF2H3	0.697133	4.79901	7.24294	0.00711803	0.0585448
APPBP2	-0.67266	5.24733	7.24254	0.00711963	0.0585448
SCARA3	0.804564	4.18849	7.2388	0.00713446	0.0586068
CUTC	0.77147	4.36203	7.23815	0.00713706	0.0586068
TIMM8B	0.717983	4.6706	7.23766	0.00713898	0.0586068
ABCD4	0.777337	4.3383	7.23672	0.00714272	0.0586068
TMEM167B	-0.76386	4.61097	7.23053	0.00716741	0.0587334
RPIA	0.733055	4.58421	7.23015	0.00716891	0.0587334
WDR82	0.52815	7.23561	7.22992	0.00716983	0.0587334
SH3BP2	-0.781361	4.53031	7.22392	0.00719386	0.0588982
PLK2	-0.638484	5.5929	7.21452	0.00723162	0.0591753
HOXC8	1.00395	3.37442	7.21164	0.00724321	0.059238
CASP6	0.810673	4.16214	7.20963	0.00725136	0.0592725
ITGAV	-0.720729	4.85739	7.20301	0.00727814	0.0594592
EP400P1	1.02132	3.29813	7.19435	0.00731337	0.0597146
ENOPH1	0.56594	6.21128	7.19118	0.00732628	0.0597876
NT5DC2	0.552144	6.50305	7.18802	0.00733918	0.0598512
TMOD2	-1.70469	2.15544	7.18733	0.007342	0.0598512
CRAT	-0.724657	4.82859	7.18319	0.00735897	0.0599572
CENPU	0.668421	5.00745	7.18195	0.00736405	0.0599661
KANK1	-0.576571	6.44414	7.17282	0.00740162	0.0602142
CASP8AP2	0.769682	4.37496	7.17261	0.0074025	0.0602142
ZMYND8	-0.626491	5.69882	7.16978	0.00741419	0.0602767
OLMALINC	-1.06794	3.391	7.16745	0.00742382	0.0603226
VAMP2	-0.759043	4.62789	7.16203	0.00744631	0.0604727
ZNF296	0.833889	4.03767	7.15272	0.00748505	0.0607546
ZNF74	-0.828954	4.26967	7.14561	0.00751479	0.060917
HADH	0.58133	5.9163	7.14453	0.00751929	0.060917
LY6G5B	2.87569	0.605657	7.14374	0.0075226	0.060917
SNX21	-0.761808	4.6048	7.14333	0.00752431	0.060917
FAM91A1	-0.574092	6.46679	7.14219	0.00752911	0.060917
MRPS9	0.652828	5.11632	7.14215	0.0075293	0.060917
TTC27	0.655408	5.09561	7.14106	0.00753388	0.0609214
NEU1	-0.580941	6.32898	7.13932	0.00754116	0.0609476
HES4	0.786321	4.24869	7.1375	0.00754882	0.0609769
YJU2	-0.71016	4.92244	7.13218	0.00757128	0.0611255
CREB3	-0.557568	6.77091	7.12409	0.00760551	0.061369
STXBP1	-0.604481	5.94637	7.12037	0.00762131	0.0614323
C2CD4C	-4.59668	-0.511719	7.11949	0.00762503	0.0614323
AC010913.1	-4.57044	-0.444601	7.11937	0.00762557	0.0614323
IQGAP3	0.640151	5.22474	7.11727	0.0076345	0.0614604
MTR	0.59318	5.72243	7.11638	0.00763828	0.0614604
TSIX	-4.63445	-0.732302	7.11567	0.00764129	0.0614604
POLR2D	0.598109	5.69423	7.11438	0.00764679	0.061466
C19orf54	-1.23245	2.94962	7.11285	0.00765334	0.061466
ABHD8	-0.778987	4.52106	7.11265	0.00765421	0.061466
KLF10	0.564696	6.18213	7.10064	0.00770566	0.0618463
MIR22HG	-0.855888	4.14541	7.09627	0.00772447	0.0619642
PXMP2	1.40097	2.35246	7.09331	0.00773721	0.0620334
SRSF1	0.524447	7.16514	7.091	0.00774721	0.0620542
ARL14EPL	-3.00272	0.920023	7.09081	0.00774803	0.0620542
PTPRM	-0.657666	5.30292	7.08838	0.00775855	0.0621054
FBXO27	-2.45006	1.32424	7.08176	0.00778726	0.0622926
DHRS4L2	1.07801	3.07787	7.08108	0.00779018	0.0622926
ARHGAP45	0.586749	5.78176	7.07535	0.00781515	0.0624591
MIR1915HG	-0.734222	4.72134	7.0717	0.00783111	0.0625535
TEK	-4.55979	-0.624875	7.06338	0.00786752	0.0627871
DDIAS	0.744686	4.46478	7.06312	0.00786868	0.0627871
CISH	2.17061	1.23417	7.06126	0.00787684	0.0628189
SNRPA1	0.560922	6.22497	7.05965	0.00788394	0.0628424
BRI3BP	0.616498	5.43641	7.05794	0.00789147	0.0628691
IFRD2	0.511605	8.09576	7.05247	0.00791562	0.0630282
NME5	-4.59791	-0.690772	7.05012	0.00792598	0.0630774
H1-0	-0.635658	5.52217	7.04799	0.00793542	0.0631051
ACSL1	-0.53521	7.67882	7.04745	0.00793783	0.0631051
NOP58	0.523257	7.13894	7.04571	0.00794553	0.0631331
LINC01106	-4.54116	-0.453613	7.04157	0.00796392	0.0632204
ETFDH	-0.640573	5.47201	7.04066	0.00796798	0.0632204
VCPIP1	-0.851945	4.16532	7.0389	0.00797578	0.0632204
CA13	0.829552	4.03405	7.03871	0.00797664	0.0632204
TMEM14A	0.660504	5.01174	7.0381	0.00797938	0.0632204
THNSL2	-1.02495	3.48384	7.03758	0.00798168	0.0632204
ARSD	-1.47699	2.45007	7.03638	0.00798704	0.0632297
LRIG3	0.879887	3.80799	7.03198	0.00800669	0.063352
NUDC	0.511066	7.89114	7.03079	0.00801201	0.0633608
DOK1	1.14694	2.8801	7.02927	0.00801881	0.0633814
RPL27	0.510319	7.97915	7.02618	0.00803266	0.0634122
ABHD11	0.737616	4.48655	7.02611	0.00803294	0.0634122
ATP23	1.636	1.94409	7.02558	0.00803532	0.0634122
ZNF524	-0.72025	4.79502	7.02112	0.00805538	0.0635372
TMUB2	-0.642389	5.43141	7.01658	0.00807585	0.0636654
AP4M1	0.874082	3.81341	7.01497	0.00808311	0.0636894
TRMT5	0.860111	3.90063	7.00967	0.00810704	0.0638445
B3GAT3	0.568502	6.03545	7.00427	0.00813156	0.0640042
CEP104	-0.624143	5.64082	6.99847	0.00815794	0.0641784
AC079753.2	-4.48698	-0.342179	6.99716	0.00816392	0.0641919
AC011978.2	3.25882	-0.0216856	6.99595	0.00816944	0.0642019
JHY	-1.10144	3.22108	6.98767	0.00820733	0.064466
SOX4	-0.848329	4.15941	6.9841	0.00822368	0.0645608
PLPPR2	-0.591116	6.05052	6.97568	0.0082625	0.0647931
OAS2	-4.02713	0.00155135	6.9753	0.00826426	0.0647931
DKK1	0.514702	7.49786	6.97259	0.00827678	0.0647931
CCDC6	-0.604821	5.84431	6.9724	0.00827763	0.0647931
THOC6	-0.699436	4.92587	6.97058	0.00828607	0.0647931
DNAJC8	0.560265	6.17147	6.97037	0.00828705	0.0647931
ELP4	0.80302	4.13079	6.97035	0.00828713	0.0647931
UTP4	0.546665	6.41737	6.96943	0.0082914	0.0647931
AC233280.1	-4.41992	-0.489811	6.96931	0.00829194	0.0647931
LYSMD3	-0.838708	4.1741	6.967	0.00830265	0.0648432
EZH2	0.597201	5.60746	6.95766	0.00834611	0.0651489
PDF	0.745161	4.42382	6.95368	0.0083647	0.0652602
EEF1E1	0.718954	4.57712	6.94873	0.00838789	0.0654073
C17orf58	0.936467	3.55449	6.9477	0.00839272	0.0654111
HK2	0.676196	4.81576	6.94613	0.00840006	0.0654211
MIR17HG	1.23174	2.62813	6.94558	0.00840267	0.0654211
AC003102.1	-2.01505	1.73366	6.94461	0.00840723	0.065422
ARID3B	-1.53022	2.35659	6.94243	0.00841746	0.065422
AC112777.1	1.74421	1.79107	6.94242	0.00841751	0.065422
HSPA1A	0.626825	5.26814	6.94186	0.00842014	0.065422
TSN	0.541937	6.48397	6.93742	0.00844107	0.0655183
RHBDD2	-0.565798	6.46917	6.93739	0.00844123	0.0655183
TMPO-AS1	1.18274	2.77831	6.93366	0.00845885	0.0656214
PRKAR2A	0.57334	5.91281	6.93254	0.00846416	0.0656288
SWI5	-0.733754	4.6937	6.93025	0.00847497	0.0656789
AC016727.1	-3.13055	0.849887	6.92628	0.00849383	0.0657912
LINC01550	-4.55124	-0.78974	6.91791	0.00853366	0.0660657
FHL2	-0.54264	6.92852	6.91356	0.00855443	0.0661651
TMA7	0.743571	4.43574	6.91339	0.00855526	0.0661651
ITPA	0.578748	5.82522	6.91203	0.00856179	0.0661817
ACOX2	0.8828	3.75803	6.90172	0.00861127	0.0665134
DOCK8-AS1	3.34987	-0.330209	6.90125	0.00861353	0.0665134
TDRKH-AS1	-3.81752	0.30886	6.8962	0.00863791	0.066646
DGCR8	0.654179	5.00764	6.89528	0.00864238	0.066646
LINC01182	-3.17449	0.83781	6.89495	0.00864396	0.066646
CBR3	1.83855	1.61367	6.89347	0.00865114	0.0666672
NT5C	0.747179	4.39196	6.89084	0.00866384	0.066731
SPIRE2	-1.12887	3.14606	6.88881	0.00867368	0.0667464
ZFAS1	-0.617966	5.64442	6.88861	0.00867468	0.0667464
TNFSF15	-3.11126	0.852626	6.88434	0.0086954	0.0668404
PISD	-0.606253	5.78628	6.88404	0.00869688	0.0668404
MN1	-4.06278	-0.118291	6.88336	0.0087002	0.0668404
MEX3B	-1.77961	1.99024	6.87355	0.00874806	0.0671739
WLS	0.640665	5.11773	6.86444	0.00879277	0.0674722
ABCA12	-0.949311	3.70553	6.86365	0.00879666	0.0674722
GGT1	-4.51889	-0.845668	6.8629	0.00880034	0.0674722
RAB7B	0.951264	3.47707	6.85724	0.00882827	0.067652
AKT1	0.515895	7.19903	6.85597	0.00883453	0.0676656
WDR36	0.62221	5.26185	6.85392	0.00884468	0.067709
PCBP1-AS1	-1.05214	3.35598	6.84402	0.00889386	0.0680509
CAT	0.572	5.85054	6.83215	0.00895313	0.0684498
BRD4	-0.533476	7.27791	6.83176	0.00895508	0.0684498
CRLF1	-1.6621	2.13828	6.82839	0.008972	0.0685444
FOXN3-AS1	2.93709	0.285257	6.82417	0.00899323	0.0686718
TRIM8	-0.627205	5.50573	6.82032	0.00901263	0.0687743
DENR	0.523973	6.78027	6.8197	0.00901577	0.0687743
CARD10	0.595409	5.55303	6.81824	0.00902314	0.0687957
PGAM5	0.551208	6.21859	6.81074	0.0090611	0.0690503
WHRN	-1.06288	3.29741	6.79837	0.00912409	0.0694952
VPS36	0.619704	5.27646	6.79387	0.00914715	0.0696296
NAIF1	-0.912474	3.85324	6.79312	0.00915097	0.0696296
DDX58	-0.934085	3.74834	6.79028	0.00916554	0.069698
AC004812.2	-2.22978	1.51043	6.78957	0.00916921	0.069698
CBL	-0.622556	5.53561	6.78451	0.00919524	0.0698607
NIFK	0.587975	5.63325	6.77204	0.00925971	0.0703017
TBC1D10B	-0.544355	6.75139	6.77148	0.00926261	0.0703017
AC104667.2	-3.75628	0.230973	6.76786	0.0092814	0.0704088
AC105411.1	-4.064	-0.181237	6.75885	0.00932839	0.0707043
DOCK8	-1.28061	2.72387	6.75742	0.00933586	0.0707043
ARL4C	-0.75253	4.53793	6.75693	0.00933844	0.0707043
EEF1AKNMT	0.533041	6.52758	6.75549	0.00934595	0.0707043
FAM72B	1.06813	3.05845	6.7552	0.0093475	0.0707043
TWIST2	-0.589535	5.92009	6.75501	0.00934848	0.0707043
GCFC2	0.70903	4.58809	6.75117	0.00936864	0.0708213
DBN1	-0.530712	7.22988	6.74715	0.00938973	0.0709141
CYP4F3	-2.8058	0.986656	6.74704	0.00939032	0.0709141
CCDC61	0.880673	3.73052	6.73811	0.00943747	0.0712149
PSMG3-AS1	-1.99396	1.72367	6.7377	0.00943964	0.0712149
RALGPS1	-1.43443	2.48167	6.73681	0.00944432	0.0712149
TOLLIP	-0.569102	6.24647	6.73515	0.00945313	0.0712457
SYS1	-0.615922	5.58586	6.73273	0.00946596	0.0712879
HIPK2	-0.544255	6.71539	6.73231	0.00946818	0.0712879
CENPI	0.932709	3.50963	6.73089	0.00947571	0.0712938
SERPINI1	-1.03275	3.36932	6.73038	0.00947842	0.0712938
MRPL11	0.591187	5.57172	6.72612	0.00950112	0.0714289
KLF17	-2.71318	1.05613	6.72312	0.00951708	0.0715133
CCDC50	-0.564661	6.31537	6.71914	0.00953837	0.0716375
AF127577.4	-1.47247	2.40235	6.71371	0.00956746	0.0718202
SIMC1	0.604818	5.3944	6.70957	0.00958967	0.0719512
PSIP1	0.563185	5.91994	6.69311	0.00967862	0.0725685
AC124068.2	-4.30829	-0.276097	6.69257	0.00968158	0.0725685
URB1	0.682413	4.71498	6.68642	0.00971499	0.0727828
SEC13	-0.522716	7.57231	6.68322	0.00973248	0.0728723
TRMU	0.560732	5.95186	6.68246	0.0097366	0.0728723
AKAP8L	-0.575585	6.09566	6.67816	0.00976013	0.0730122
SH3PXD2B	-0.801433	4.26493	6.67664	0.00976845	0.0730382
WWC1	0.568942	5.82001	6.67498	0.00977756	0.0730701
TIGD5	-0.590444	5.84378	6.66883	0.00981136	0.0732864
LMCD1	1.76614	1.71765	6.66592	0.00982739	0.0733697
ALG8	0.561603	5.92734	6.66448	0.00983534	0.0733746
USP16	0.690479	4.65584	6.66404	0.00983777	0.0733746
GNA15	-0.546619	6.62434	6.66267	0.00984531	0.0733945
PTGES2	0.51013	7.00998	6.65388	0.00989404	0.0737086
SNX18	-0.768375	4.4242	6.6533	0.00989722	0.0737086
CREBBP	-0.67966	4.96345	6.65189	0.00990505	0.0737306
NOL6	0.560751	5.93005	6.6493	0.00991946	0.0738014
DSG3	-0.602724	5.69182	6.64737	0.00993024	0.0738451
MTF2	0.739012	4.35224	6.64255	0.00995713	0.073991
DDX10	0.594882	5.47175	6.64129	0.00996416	0.073991
MPHOSPH10	0.653513	4.94285	6.64122	0.00996458	0.073991
AC016394.4	-4.39434	-0.669125	6.64	0.00997139	0.0740052
GRAMD4	-0.841045	4.08107	6.63607	0.00999344	0.0741323
SET	0.503008	9.77666	6.63517	0.00999849	0.0741333
NUDT19	0.537169	6.34396	6.63329	0.010009	0.0741632
NUCKS1	0.499965	9.11483	6.6327	0.0100124	0.0741632
CHSY1	1.06945	2.98582	6.6314	0.0100196	0.0741807
PBK	0.521315	6.67926	6.62409	0.0100608	0.0744492
OTUB1	0.507341	7.15164	6.62191	0.0100732	0.074504
ETS1	-0.668473	5.02929	6.61907	0.0100892	0.0745862
STX1B	-3.98095	0.0695501	6.61629	0.010105	0.0746661
BLACAT1	-3.24771	0.749144	6.60435	0.010173	0.0751162
CHIC2	-0.798303	4.2633	6.60385	0.0101759	0.0751162
S100A14	-0.516722	8.69913	6.60091	0.0101927	0.0751579
EIF4E2	0.590903	5.50993	6.60055	0.0101947	0.0751579
D2HGDH	-0.987708	3.50783	6.60024	0.0101965	0.0751579
HNRNPAB	0.496372	8.47525	6.59699	0.0102152	0.0752325
GRN	-0.515112	8.39018	6.59674	0.0102166	0.0752325
NOC4L	0.539318	6.27212	6.59472	0.0102281	0.0752809
WNT9A	-0.684146	4.88885	6.5925	0.0102409	0.0753382
HOXA1	1.21225	2.58565	6.58723	0.0102713	0.075525
EFNB1	-0.598937	5.69686	6.58558	0.0102808	0.0755578
ATXN7	-0.812924	4.20043	6.58433	0.010288	0.0755743
NUAK1	-1.40331	2.46122	6.58107	0.0103069	0.0756758
SDCBP2	-0.581615	5.934	6.57845	0.0103221	0.0757504
GGCT	0.598664	5.40335	6.57729	0.0103288	0.0757628
MTHFR	-1.16986	2.96046	6.5764	0.010334	0.0757641
UBC	-0.522633	10.1755	6.57395	0.0103482	0.0758315
PLGRKT	1.09227	2.93471	6.5726	0.0103561	0.0758523
TECPR2	-0.837438	4.06997	6.56986	0.010372	0.0759321
UCHL5	0.532201	6.40426	6.56854	0.0103797	0.0759515
SLC39A14	-0.522222	7.26104	6.55259	0.0104732	0.0765733
LINC00886	-1.43279	2.41102	6.55231	0.0104748	0.0765733
EVI5L	-0.683172	4.86618	6.54868	0.0104962	0.0766926
FH	0.49448	7.81077	6.54305	0.0105295	0.0768984
AC018845.3	-4.38593	-0.862911	6.54051	0.0105445	0.0769709
MRPL36	0.608951	5.25507	6.53844	0.0105568	0.0770233
DNAJC15	0.600337	5.34192	6.5375	0.0105624	0.0770266
TSPAN19	-3.49413	0.396678	6.53639	0.0105689	0.0770373
PNPLA2	-0.512506	7.83254	6.53493	0.0105777	0.0770636
SLC6A6	-0.560849	6.22452	6.53142	0.0105985	0.0771489
GRK4	-1.13074	3.046	6.53124	0.0105996	0.0771489
DBR1	0.656823	4.83182	6.52317	0.0106478	0.0774342
MT2P1	0.72584	4.41572	6.52296	0.0106491	0.0774342
APC2	-2.32181	1.33643	6.52006	0.0106664	0.077523
MIS18BP1	0.598563	5.34987	6.51713	0.010684	0.0775605
EXD3	-0.877244	3.90327	6.51705	0.0106845	0.0775605
AP2A2	-0.532239	6.78209	6.51663	0.010687	0.0775605
RNASEH2B	0.66075	4.79506	6.51539	0.0106945	0.0775773
VPS9D1-AS1	0.826651	3.90966	6.51248	0.010712	0.0776437
CDC34	-0.551003	6.40076	6.51216	0.0107139	0.0776437
DNAJC18	-0.976969	3.51069	6.50743	0.0107425	0.0777975
UBL7-AS1	1.68981	1.76886	6.50651	0.010748	0.0777975
AC068831.2	-4.36014	-0.829063	6.50561	0.0107535	0.0777975
TARDBP	0.504942	7.02542	6.50523	0.0107558	0.0777975
RTCA-AS1	2.92205	0.293686	6.50201	0.0107753	0.0779012
PXDN	-0.540367	6.59015	6.49759	0.0108021	0.0780253
RFC3	0.598683	5.35134	6.49628	0.01081	0.0780253
ANKRD36	0.837022	3.83345	6.49606	0.0108114	0.0780253
ITPKC	-0.686132	4.85109	6.49577	0.0108131	0.0780253
PGPEP1	-1.3182	2.59809	6.49412	0.0108232	0.0780607
DDN	3.16247	-0.325757	6.489	0.0108544	0.078248
ACAD9	0.558977	5.84573	6.4865	0.0108697	0.0782937
FAM53C	-0.575456	5.96015	6.48627	0.0108711	0.0782937
ATP6V0E2	-0.569423	6.06417	6.48322	0.0108898	0.0783908
ADPRHL1	-2.97808	0.865435	6.47999	0.0109095	0.0784955
IMP3	0.55398	5.93006	6.47692	0.0109284	0.0785704
HTR7	-0.973681	3.5172	6.47661	0.0109304	0.0785704
CES1P1	0.926227	3.47289	6.4743	0.0109445	0.0786349
KLHL35	-4.37827	-0.669318	6.47179	0.01096	0.0787084
CHD7	0.7008	4.54829	6.4707	0.0109667	0.0787191
C2orf69	0.760207	4.1923	6.46448	0.0110052	0.0789578
TBC1D10A	-0.86303	3.93649	6.46345	0.0110116	0.0789661
PAPPA	-1.91912	1.75475	6.46041	0.0110304	0.0790346
AP000347.1	-4.32307	-0.675977	6.46022	0.0110316	0.0790346
PGAP6	-0.884825	3.87263	6.45926	0.0110375	0.0790394
SIGMAR1	0.489575	7.90567	6.45567	0.0110599	0.0791619
PTPN13	-0.665102	4.98231	6.44683	0.011115	0.079519
ANXA8	0.556544	5.85191	6.44341	0.0111365	0.0796128
TMEM91	-4.30797	-0.615739	6.44305	0.0111387	0.0796128
MAP2K7	-0.585654	5.76405	6.44143	0.0111489	0.0796478
PLOD2	-0.507859	8.13061	6.43842	0.0111678	0.0797032
SQSTM1	-0.51478	9.72613	6.43817	0.0111693	0.0797032
GEMIN5	0.531045	6.30736	6.43767	0.0111725	0.0797032
TRPV3	-3.47969	0.443803	6.4366	0.0111793	0.0797113
AL157938.2	3.28981	-0.522231	6.43581	0.0111842	0.0797113
FANCL	0.74698	4.25726	6.42523	0.011251	0.0800463
PPP1R3G	-4.29441	-0.568624	6.42462	0.0112549	0.0800463
SNHG20	1.19714	2.60126	6.42456	0.0112553	0.0800463
DMC1	3.46912	-0.481664	6.42435	0.0112566	0.0800463
PSME3IP1	0.619723	5.09894	6.42417	0.0112578	0.0800463
PJA2	-0.610857	5.46136	6.42017	0.0112832	0.0801891
GPER1	-0.661733	4.9888	6.41783	0.011298	0.0802569
NSMCE3	-0.701337	4.71762	6.41298	0.0113289	0.080405
ZNF783	0.972013	3.25335	6.41288	0.0113295	0.080405
HMGN2P5	1.37704	2.28821	6.40528	0.0113782	0.0807123
MIS12	-0.646247	5.12196	6.40235	0.0113969	0.0808074
MRPS30	0.618562	5.12573	6.40033	0.0114099	0.0808612
TRIM52	-1.24026	2.73268	6.3932	0.0114558	0.0811486
ANAPC4	0.687618	4.58301	6.38902	0.0114828	0.0813016
PLIN3	0.486879	7.95784	6.38815	0.0114885	0.0813035
AL021392.1	-3.70399	0.113351	6.38307	0.0115214	0.0814984
MRPL21	0.579837	5.52922	6.38067	0.011537	0.0815702
MCOLN1	-0.608765	5.46261	6.37781	0.0115556	0.0816636
FSTL3	-0.507178	8.63029	6.3748	0.0115752	0.0817637
ATOH8	-0.724407	4.5758	6.36824	0.0116181	0.0820283
RNF20	0.586728	5.42749	6.36489	0.01164	0.0821448
SUMO2	0.497994	7.11394	6.36398	0.011646	0.0821482
TOMM34	0.503799	6.84355	6.36248	0.0116559	0.0821797
ZMYM2	-0.761644	4.37028	6.36154	0.011662	0.0821844
LTBP3	-0.581225	5.78849	6.35398	0.0117118	0.0824972
NBR2	-0.920253	3.66884	6.3519	0.0117256	0.0825523
SLC25A37	0.533903	6.19282	6.35114	0.0117306	0.0825523
TOR1B	-0.63608	5.19073	6.35002	0.011738	0.0825598
SKA1	0.612799	5.14309	6.34932	0.0117426	0.0825598
LETM2	1.05159	3.02021	6.34572	0.0117665	0.0826889
LINC02328	-4.24685	-0.574478	6.34099	0.0117979	0.0828712
DUSP1	-0.512427	10.0881	6.33713	0.0118236	0.0830131
VEZF1	-0.555707	6.17749	6.33613	0.0118303	0.0830211
P3H2	-0.526052	6.7671	6.33486	0.0118388	0.0830332
IL6	3.51732	-1.00743	6.33422	0.011843	0.0830332
MIF4GD	-0.836095	4.01208	6.33306	0.0118508	0.0830489
SBF1	-0.517449	6.99398	6.33108	0.011864	0.0831031
MRPL30	0.628003	5.01055	6.33021	0.0118698	0.0831052
EFR3B	-1.5007	2.27633	6.32812	0.0118838	0.0831645
GGA2	0.56415	5.68539	6.32645	0.011895	0.0832046
PCOLCE2	1.1943	2.59087	6.32436	0.0119091	0.0832503
IGFBP3	-1.11359	3.04921	6.32343	0.0119153	0.0832503
FTH1P8	-0.661606	4.9455	6.32301	0.0119181	0.0832503
NAV2	0.5375	6.09505	6.31891	0.0119457	0.0834043
AC008014.1	-2.2201	1.37249	6.31126	0.0119974	0.0837182
NMRAL1	0.592839	5.30427	6.31061	0.0120018	0.0837182
ARRDC1	-0.529502	6.66106	6.30831	0.0120173	0.0837878
LMNTD2	-2.21803	1.38777	6.30195	0.0120605	0.0840502
CAMSAP1	-0.713686	4.60289	6.3009	0.0120677	0.0840506
LRP12	-0.666681	4.91433	6.3003	0.0120717	0.0840506
PLPP1	-0.763478	4.32468	6.29776	0.0120891	0.0841327
CITED4	0.591044	5.32269	6.29678	0.0120957	0.0841402
VRK1	0.64416	4.86016	6.28735	0.0121603	0.0845427
UNC45A	-0.508607	7.43646	6.28669	0.0121648	0.0845427
NEDD4L	-0.514039	7.0881	6.28557	0.0121725	0.0845572
BMS1	0.519712	6.39436	6.27714	0.0122305	0.0849211
BTBD9	-1.22005	2.75456	6.27241	0.0122632	0.085109
SALL2	-4.28394	-1.03569	6.27107	0.0122725	0.0851095
MISP	-0.522201	6.77364	6.27077	0.0122746	0.0851095
HECTD4	-0.760355	4.34461	6.26359	0.0123244	0.0854157
ZGRF1	0.987508	3.1904	6.26131	0.0123403	0.0854272
AHDC1	-0.760672	4.34028	6.26091	0.012343	0.0854272
IGFBP4	-1.18336	2.87434	6.26091	0.0123431	0.0854272
C1QBP	0.48464	8.80345	6.25828	0.0123614	0.0855147
CASP8	0.624396	4.99652	6.25681	0.0123717	0.0855468
ABTB1	-0.76201	4.31003	6.25248	0.012402	0.0857169
TEX30	0.711337	4.39796	6.25062	0.012415	0.0857361
AC087222.1	2.86988	0.132608	6.25046	0.0124161	0.0857361
POFUT1	0.514567	6.4891	6.24806	0.0124329	0.0858127
PXYLP1	-0.689104	4.72261	6.24233	0.0124733	0.0860518
FAM71E1	-2.19378	1.4128	6.24104	0.0124823	0.086075
FAM217B	0.721888	4.32433	6.24016	0.0124886	0.0860785
TMEM99	-0.831049	4.01248	6.23373	0.0125339	0.0863169
C7orf50	0.508072	6.62852	6.23285	0.0125402	0.0863169
AC019080.1	2.38117	0.852838	6.23283	0.0125403	0.0863169
PCDH9	-0.811077	4.09267	6.2285	0.012571	0.0864446
WDR12	0.542675	5.93517	6.22798	0.0125747	0.0864446
AC008760.2	-1.5734	2.16058	6.22779	0.012576	0.0864446
WBP11	0.507402	6.64319	6.22268	0.0126124	0.0866551
TOM1L2	-0.622137	5.2596	6.21962	0.0126342	0.0867652
GPRASP2	1.15443	2.65879	6.2185	0.0126422	0.0867806
TBCD	0.506093	6.65193	6.21716	0.0126518	0.0867883
C19orf12	-0.635543	5.13159	6.21674	0.0126548	0.0867883
LINC01133	-2.32668	1.279	6.21291	0.0126822	0.0869264
TSC22D2	-0.608312	5.38519	6.21231	0.0126865	0.0869264
COL17A1	-0.510947	7.08902	6.2102	0.0127016	0.0869903
PHF20	0.554511	5.73543	6.20797	0.0127176	0.0870605
OSGIN1	-0.715285	4.57732	6.20504	0.0127387	0.0871654
KDM4A-AS1	1.66406	1.76468	6.20393	0.0127467	0.0871803
SCAMP2	-0.505847	7.37946	6.19823	0.0127878	0.0874221
HLA-C	-0.498556	8.27962	6.19507	0.0128106	0.0875384
ZC3HAV1	0.5541	5.74362	6.19427	0.0128164	0.0875384
PSAP	-0.505183	9.89832	6.18514	0.0128827	0.0879302
IVNS1ABP	0.493342	6.95914	6.18393	0.0128916	0.0879302
DTL	0.500609	6.74441	6.18389	0.0128919	0.0879302
DONSON	0.605053	5.14808	6.18317	0.0128971	0.0879302
PIGL	0.831526	3.77884	6.17693	0.0129427	0.0882009
AP001970.1	3.40478	-0.924438	6.1755	0.0129532	0.0882324
SDC4	-0.499231	8.70013	6.17244	0.0129756	0.0883451
PHACTR3	-1.32185	2.52019	6.17037	0.0129908	0.0884011
SRP14-AS1	-3.31112	0.578155	6.16972	0.0129955	0.0884011
AC116158.3	3.49714	-1.10426	6.16717	0.0130143	0.0884889
GSK3B	-0.548557	6.1505	6.16273	0.013047	0.088654
FCHSD1	-0.776148	4.23877	6.16182	0.0130537	0.088654
TRIM47	-0.512644	6.87181	6.15958	0.0130702	0.088654
SLC52A2	-0.498207	7.78331	6.15942	0.0130714	0.088654
ARSA	-0.672433	4.78804	6.15914	0.0130735	0.088654
APBA3	-0.636147	5.10144	6.15909	0.0130738	0.088654
YARS2	0.558035	5.65034	6.15715	0.0130882	0.0887115
TNFRSF12A	-0.498943	8.82946	6.15275	0.0131208	0.0888923
ARHGAP5-AS1	-2.27744	1.32488	6.14989	0.013142	0.0889961
GPSM3	-3.52873	0.265999	6.14899	0.0131487	0.0890017
AL645933.4	-2.34801	1.25385	6.14668	0.0131659	0.0890563
TRIP6	0.481365	7.65656	6.14632	0.0131686	0.0890563
ERGIC2	0.580048	5.38002	6.14297	0.0131935	0.0891851
MRPL24	0.514974	6.388	6.13947	0.0132197	0.0893076
ADORA2B	0.557596	5.6685	6.1387	0.0132254	0.0893076
LPIN1	-0.506525	7.16317	6.13817	0.0132294	0.0893076
NABP1	0.567682	5.52386	6.13368	0.013263	0.0894943
MYL12B	0.477797	8.14077	6.13269	0.0132705	0.0895044
THUMPD2	0.885575	3.51132	6.1309	0.0132839	0.0895549
RANBP17	0.840514	3.70518	6.12766	0.0133083	0.0896525
TCAF1	0.618874	4.97432	6.1274	0.0133103	0.0896525
SMG1P3	1.61839	1.80003	6.12544	0.013325	0.0897117
NMT1	0.524197	6.18211	6.12075	0.0133604	0.0899101
PRSS16	-0.737721	4.40425	6.11977	0.0133678	0.0899199
CU638689.4	-3.60852	0.0878479	6.11508	0.0134034	0.0901186
CASTOR2	-0.663996	4.82728	6.11278	0.0134208	0.0901954
PROM2	-1.05082	3.15361	6.10988	0.0134429	0.0903016
NUP50-DT	-0.884044	3.74405	6.10913	0.0134485	0.0903016
MYCBP	0.607307	5.08114	6.10594	0.0134729	0.0904246
C6orf62	0.502389	6.62215	6.10467	0.0134825	0.0904491
USP25	-0.574309	5.71494	6.10007	0.0135177	0.0906249
DERA	0.606252	5.09014	6.09967	0.0135207	0.0906249
MARCHF8	-0.792266	4.1472	6.09734	0.0135386	0.0907042
PPARA	-0.835634	3.9433	6.09576	0.0135506	0.0907289
FAM81A	1.07971	2.84976	6.09529	0.0135543	0.0907289
NAPRT	0.548851	5.74466	6.09427	0.0135621	0.0907411
AP000487.1	2.39519	0.853561	6.08961	0.0135979	0.0909402
NRP2	-0.678236	4.74099	6.08642	0.0136225	0.0910641
LY6E	0.478764	9.02237	6.08311	0.013648	0.0911944
MZF1	-0.626241	5.13765	6.07893	0.0136803	0.0913698
GOLT1A	-1.91149	1.67256	6.07793	0.0136881	0.0913812
RBM26-AS1	-1.81798	1.79383	6.0726	0.0137295	0.0916171
PODXL2	0.704627	4.38046	6.06971	0.0137519	0.0917263
MVK	-0.518045	6.68055	6.06857	0.0137608	0.0917449
AC104971.1	-3.62454	0.0196717	6.06272	0.0138065	0.0920087
PSMG1	0.536156	5.92148	6.05989	0.0138286	0.0920761
SNRPF	0.583112	5.31158	6.05987	0.0138288	0.0920761
CHCHD10	0.510572	6.4175	6.05441	0.0138716	0.0923201
KHSRP	0.501514	6.60052	6.04892	0.0139148	0.0925348
CAPN15	0.57827	5.33992	6.04875	0.0139161	0.0925348
SIK3	-0.681081	4.70098	6.03917	0.0139919	0.0929976
ZNF133	-0.771271	4.20387	6.03129	0.0140544	0.0933722
SREBF2	-0.502086	7.1701	6.0294	0.0140695	0.0934312
FLNB	-0.490453	7.94029	6.02493	0.0141052	0.0936271
GSN	-0.528595	6.39815	6.02039	0.0141415	0.0938268
NRAS	0.534911	5.89953	6.01792	0.0141614	0.0938768
TLE2	-3.18577	0.644118	6.0179	0.0141615	0.0938768
EPB41L4A-DT	-2.1544	1.40287	6.01529	0.0141825	0.0939745
H4-16	-3.31681	0.444454	6.01394	0.0141933	0.0940052
RAD17	-0.738002	4.38889	6.0104	0.0142218	0.0941262
TMEM200B	2.16231	1.13734	6.01012	0.0142241	0.0941262
SPAAR	-4.12322	-0.734386	6.00717	0.0142478	0.094242
HIP1R	-0.588768	5.48336	6.00302	0.0142814	0.0943244
ANKRA2	-0.93371	3.5333	6.00248	0.0142858	0.0943244
ANKRD34A	-1.74286	1.88559	6.00089	0.0142986	0.0943244
TMEM107	0.920361	3.33961	6.00062	0.0143008	0.0943244
ZNF207	0.480206	7.33725	6.00044	0.0143023	0.0943244
CDK2	0.548519	5.70584	6.00037	0.0143029	0.0943244
SULF2	-0.883138	3.70756	6.00022	0.0143041	0.0943244
NOM1	0.598393	5.11701	5.99716	0.0143289	0.0944467
ST3GAL5	1.19	2.55718	5.99398	0.0143548	0.0944794
UBAP2L	0.47188	8.01024	5.99373	0.0143568	0.0944794
CNN2	0.472696	8.30512	5.99372	0.0143569	0.0944794
SIRT4	-3.59951	0.00547022	5.99347	0.0143589	0.0944794
METTL7A	-0.620593	5.15349	5.99188	0.0143719	0.0945016
MCUB	0.622548	4.90566	5.99089	0.0143799	0.0945016
SLC35F5	-0.545824	6.06236	5.99075	0.0143811	0.0945016
TTC31	0.65968	4.62648	5.98837	0.0144005	0.0945881
NAP1L4	0.47878	7.40546	5.98502	0.0144279	0.0946933
HRCT1	0.779906	3.97455	5.98487	0.0144291	0.0946933
LCP1	2.99323	0.0603197	5.98235	0.0144497	0.0947875
WDR75	0.572529	5.3857	5.97686	0.0144948	0.0950419
TAPT1-AS1	-2.18154	1.35197	5.96763	0.0145708	0.0954989
RANBP9	-0.573312	5.63787	5.9665	0.0145802	0.0955188
PUF60	0.472428	8.64931	5.9563	0.0146648	0.096031
CEP78	0.581915	5.26259	5.95487	0.0146767	0.0960675
MAP1S	-0.550937	5.93895	5.94878	0.0147275	0.0963366
POR	-0.51704	6.58587	5.94829	0.0147316	0.0963366
XPO1	0.481566	7.10903	5.94764	0.014737	0.0963366
PODXL	-0.868857	3.75887	5.94512	0.0147581	0.0964019
MOB3B	0.953905	3.21422	5.94419	0.0147659	0.0964019
SYTL3	-1.70679	1.91347	5.94416	0.0147662	0.0964019
NUP155	0.538569	5.8134	5.94307	0.0147753	0.0964197
SCYL2	-0.549603	5.97374	5.94181	0.0147858	0.0964469
HACD3	0.49399	6.67861	5.94013	0.0148	0.0964972
ZNF408	-0.677685	4.6933	5.93269	0.0148625	0.0968316
TNK1	-0.738084	4.34048	5.93245	0.0148645	0.0968316
CKAP2L	0.561069	5.51456	5.93171	0.0148708	0.0968316
RIT1	-0.74075	4.35042	5.93081	0.0148784	0.0968316
ATG101	-0.540763	6.11349	5.92966	0.0148881	0.0968316
NFKBIL1	-0.730098	4.38489	5.92947	0.0148898	0.0968316
LIN9	0.651961	4.66244	5.92504	0.0149272	0.0970333
AL360181.2	-4.11836	-0.622053	5.92392	0.0149367	0.0970531
KANSL3	-0.553297	5.89256	5.92246	0.0149491	0.0970915
COQ3	0.83162	3.6978	5.92171	0.0149555	0.0970915
THUMPD3	0.626053	4.84997	5.91975	0.0149721	0.0971577
CSPG4P10	-2.47177	1.11528	5.91108	0.0150459	0.0975615
H1-5	2.64266	0.398546	5.91068	0.0150493	0.0975615
MAP3K6	0.567367	5.38946	5.91017	0.0150538	0.0975615
MNX1-AS1	2.97851	-0.265868	5.9092	0.015062	0.097573
ING1	-0.659608	4.79015	5.90803	0.015072	0.0975831
AL049840.4	-4.01969	-0.384965	5.90751	0.0150765	0.0975831
ODF2	0.566426	5.40071	5.90653	0.0150848	0.0975951
AC010327.6	3.29862	-1.19974	5.90527	0.0150956	0.0976231
MLLT6	0.625311	4.82765	5.90375	0.0151087	0.0976655
CEP152	0.815075	3.77529	5.90293	0.0151157	0.0976691
IFI6	-0.944837	3.44018	5.89916	0.0151481	0.0978368
CCDC51	0.566626	5.4118	5.8959	0.0151762	0.0979759
TPD52	0.530313	5.88445	5.88349	0.0152835	0.0986019
NEDD9	-1.66637	1.95902	5.88318	0.0152862	0.0986019
SUSD6	-0.679495	4.67248	5.87985	0.0153151	0.098746
CDKL5	-1.37817	2.38175	5.87867	0.0153254	0.0987702
TRAP1	0.47181	7.58355	5.87766	0.0153342	0.0987809
NSUN5	0.52477	5.98592	5.87698	0.0153402	0.0987809
MIGA2	-0.565978	5.68008	5.86855	0.0154138	0.0992095
VEZT	-0.524646	6.3438	5.86785	0.0154199	0.0992095
MGAT2	-2.57447	1.02037	5.86521	0.015443	0.0993053
TUBGCP3	0.543153	5.68375	5.86465	0.0154479	0.0993053
EHHADH	1.44545	2.05426	5.86033	0.0154859	0.0994784
ZNF585A	-1.92178	1.63905	5.86008	0.0154881	0.0994784
OGFR-AS1	3.34204	-0.783924	5.85854	0.0155016	0.0995231
C4orf46	0.67632	4.48778	5.85456	0.0155367	0.099706
SGMS1	-0.567073	5.65168	5.85176	0.0155615	0.0998226
XIAP	-0.708877	4.47673	5.85057	0.015572	0.0998304
ITGB2	-0.532004	6.20314	5.85012	0.0155759	0.0998304
LRR1	0.680268	4.44829	5.84251	0.0156435	0.100221
MRPL37	0.470657	7.57083	5.84039	0.0156624	0.100273
IL24	-2.22648	1.30496	5.84009	0.015665	0.100273
MED27	0.720706	4.19261	5.83766	0.0156867	0.10037
NR1D2	-0.814556	3.95989	5.83413	0.0157182	0.100529
ATG4B	-0.522711	6.35807	5.82919	0.0157624	0.100706
MAP2K2	-0.48426	8.56641	5.82917	0.0157626	0.100706
EVL	0.583619	5.1834	5.82878	0.015766	0.100706
MOAP1	-0.758221	4.21721	5.82731	0.0157792	0.100728
COA4	0.519184	6.05177	5.82692	0.0157827	0.100728
NCOA7	-0.544959	5.94345	5.82477	0.0158021	0.100799
CHAF1A	0.542612	5.66484	5.82419	0.0158073	0.100799
NEK3	1.25435	2.39615	5.82281	0.0158196	0.100835
NIPA1	-0.702151	4.50425	5.81967	0.0158479	0.10094
PMPCA	0.477849	7.02825	5.81934	0.0158509	0.10094
YIPF2	-0.556839	5.76327	5.81829	0.0158604	0.10094
FAM66B	-1.77658	1.78634	5.81801	0.0158629	0.10094
AC027601.1	-3.99389	-0.418374	5.81685	0.0158734	0.100964
SLC2A4RG	0.483931	6.79794	5.81575	0.0158833	0.100985
POP7	0.525201	5.92125	5.81139	0.0159227	0.101193
SLC35C1	-0.54753	5.89926	5.80905	0.0159439	0.101255
TIMM13	0.469504	7.5613	5.80882	0.015946	0.101255
EXD2	-0.579558	5.47719	5.80533	0.0159777	0.101403
DVL3	-0.513962	6.51854	5.80442	0.0159859	0.101403
GSEC	0.875935	3.46572	5.80404	0.0159894	0.101403
KCNJ14	-3.45793	0.290904	5.80159	0.0160117	0.101502
AC016394.3	3.29177	-0.681419	5.79861	0.0160388	0.101631
DUSP6	0.560069	5.41811	5.79155	0.0161033	0.101997
TOP1	0.500696	6.38311	5.78858	0.0161306	0.10209
ADGRL2	-1.0945	2.97789	5.78848	0.0161315	0.10209
DCAF13	0.477918	6.92868	5.78708	0.0161444	0.102128
GTPBP4	0.475038	7.13125	5.78409	0.0161719	0.102259
IMP4	0.475397	7.07717	5.77835	0.0162248	0.102551
EEF2K	0.664751	4.53432	5.77717	0.0162356	0.102576
AC016722.2	-4.04368	-0.936476	5.77512	0.0162546	0.102653
CDCP1	-0.479398	7.93679	5.76808	0.0163199	0.102973
CYP4X1	-0.865804	3.68987	5.7675	0.0163253	0.102973
SPOCK2	-4.04574	-0.94659	5.76744	0.0163258	0.102973
GINS3	0.697757	4.32269	5.76607	0.0163386	0.103011
TRIM45	1.92388	1.30021	5.76494	0.016349	0.103034
DAAM1	-0.674887	4.64964	5.7635	0.0163625	0.103058
LY6K	0.471466	7.29408	5.76297	0.0163674	0.103058
TMEM45A	-1.41394	2.30671	5.76233	0.0163734	0.103058
TMEM59	-0.490188	7.17069	5.75904	0.016404	0.103208
HS3ST3B1	-0.915699	3.51436	5.75478	0.0164439	0.103416
CFAP69	-3.99761	-0.660735	5.75355	0.0164554	0.103445
LAMB2	-0.509043	6.55068	5.75048	0.0164842	0.103582
RAB39B	-3.37784	0.220137	5.74692	0.0165176	0.103749
IVL	3.16499	-0.621143	5.74472	0.0165383	0.103836
ENOSF1	0.622292	4.78332	5.73872	0.0165949	0.104148
ZNF775	-1.27548	2.53066	5.73548	0.0166255	0.104297
MYOSLID	0.578095	5.20444	5.73387	0.0166408	0.104342
SMCR5	2.98486	-0.144993	5.73267	0.0166522	0.104342
PRKCH	-0.983275	3.26856	5.73254	0.0166534	0.104342
CEP41	0.796387	3.80674	5.72941	0.0166831	0.104484
NME1	0.4824	6.7499	5.72761	0.0167002	0.104548
SF3B3	0.466215	7.55906	5.72575	0.0167179	0.104615
ADSS2	0.468849	7.36253	5.72412	0.0167334	0.104629
CCNE1	0.600953	4.97174	5.72383	0.0167362	0.104629
LCMT2	0.743208	4.07155	5.72334	0.0167408	0.104629
AC026412.1	-1.55418	2.08421	5.72181	0.0167554	0.104676
HMGXB4	0.616796	4.82353	5.71167	0.0168525	0.105239
SNRPG	0.525412	5.84554	5.70821	0.0168858	0.105403
PCED1A	-0.599018	5.19413	5.70567	0.0169102	0.105512
ADGRE5	0.515036	6.00789	5.69869	0.0169776	0.105889
DKC1	0.467787	7.36704	5.69762	0.0169879	0.105909
LRRC58	0.499642	6.31405	5.69563	0.0170073	0.105986
MISP3	-2.00633	1.46415	5.68898	0.0170718	0.106344
RFC2	0.510906	6.09245	5.68752	0.017086	0.106348
MAP2K1	-0.479043	7.72987	5.68746	0.0170865	0.106348
CGB8	2.94002	-0.138925	5.6854	0.0171066	0.106408
AC093866.1	-1.17588	2.70505	5.68503	0.0171102	0.106408
AF213884.3	-4.03135	-0.861418	5.67741	0.0171847	0.106827
MAN2C1	0.619203	4.7701	5.67509	0.0172074	0.106924
MAF1	-0.477837	8.62333	5.67399	0.0172182	0.106933
SPRY2	-0.570692	5.51091	5.6735	0.0172231	0.106933
MYCL	-4.00879	-0.622224	5.66784	0.0172787	0.107235
STK16	-0.585309	5.3216	5.66645	0.0172924	0.107275
RBMX	0.459102	8.09357	5.66454	0.0173112	0.107348
TVP23B	-0.527258	6.1171	5.65945	0.0173615	0.107616
TRIP10	-0.501441	6.64532	5.65825	0.0173734	0.107645
ZFAND2B	-0.595308	5.22462	5.64896	0.0174658	0.108173
TSEN34	0.474638	6.84781	5.64801	0.0174752	0.108187
UBE2N	0.471637	6.96943	5.64205	0.0175347	0.108494
MYL12A	0.460285	7.75282	5.64161	0.0175391	0.108494
C15orf65	-3.16127	0.423277	5.64044	0.0175508	0.108522
ESF1	0.606013	4.88368	5.63939	0.0175614	0.108542
TRAPPC12	0.502072	6.20191	5.63691	0.0175862	0.108651
ASPHD2	-0.784495	4.02429	5.62993	0.0176563	0.10904
PARP2	0.554546	5.39955	5.62646	0.0176914	0.109211
RPA1	0.46926	7.07233	5.62572	0.0176988	0.109213
RHPN1-AS1	-3.63035	-0.169088	5.624	0.0177162	0.109275
PDE4D	0.682096	4.35657	5.62324	0.0177239	0.109278
CD7	-1.80371	1.69717	5.61949	0.0177618	0.109431
RSAD1	-0.543866	5.81399	5.61936	0.0177632	0.109431
HOTAIR	-2.35538	1.11789	5.61667	0.0177904	0.109554
UBAP2	0.509933	6.04922	5.61444	0.0178131	0.109649
PRKCZ	-0.707239	4.40462	5.61173	0.0178406	0.109694
ANAPC15	0.870702	3.41832	5.6117	0.017841	0.109694
LGR6	-1.69373	1.85113	5.61119	0.0178462	0.109694
LMO3	3.22607	-0.845451	5.61038	0.0178543	0.109694
MBOAT2	-0.523256	6.15494	5.61014	0.0178568	0.109694
STN1	-0.558481	5.6249	5.60563	0.0179028	0.109901
SLC39A6	-0.485175	7.07045	5.60541	0.0179051	0.109901
TMEM97	0.508768	6.06359	5.60337	0.0179259	0.109918
KDSR	0.474326	6.8114	5.60322	0.0179275	0.109918
SLC38A10	-0.512516	6.32904	5.60301	0.0179297	0.109918
BCL7C	0.536713	5.60798	5.601	0.0179502	0.109999
MANF	-0.511282	6.37218	5.59843	0.0179766	0.110116
BRAP	-0.605668	5.10907	5.59749	0.0179862	0.11013
PPIL1	0.513832	5.94413	5.59616	0.0179999	0.110169
COA6	0.508978	6.04482	5.59339	0.0180284	0.110299
SEC23IP	0.51875	5.8683	5.59052	0.018058	0.110435
C3orf33	-3.48996	0.0528999	5.58737	0.0180904	0.110588
TNXB	-2.89924	0.708658	5.58635	0.0181009	0.110594
CREM	-0.68275	4.54002	5.58551	0.0181097	0.110594
TAMM41	0.675007	4.38747	5.58516	0.0181133	0.110594
SLC18A2	3.22586	-0.443208	5.58105	0.0181558	0.110809
SAT2	-0.578711	5.33839	5.58004	0.0181663	0.110828
E2F8	1.1693	2.532	5.57597	0.0182086	0.110997
NBR1	-0.484797	7.00019	5.57595	0.0182088	0.110997
FAM207A	0.541872	5.51688	5.5736	0.0182332	0.111101
RNF152	-1.51084	2.11156	5.5728	0.0182416	0.111107
SMU1	0.485523	6.50131	5.57094	0.018261	0.111146
BGN	-3.25188	0.343333	5.57077	0.0182627	0.111146
LARS2	0.534981	5.60724	5.56788	0.0182928	0.111285
TOMM5	1.31489	2.20571	5.56699	0.0183022	0.111297
DCK	0.602993	4.90344	5.56315	0.0183424	0.111496
CREBL2	-0.600628	5.12108	5.56216	0.0183528	0.111514
BDH1	0.55438	5.33418	5.5613	0.0183617	0.111524
AP5Z1	-0.619709	4.94563	5.56009	0.0183745	0.111556
FAM53A	-1.87801	1.6108	5.5551	0.0184269	0.111801
CELSR1	-0.64525	4.74579	5.55485	0.0184296	0.111801
AC104109.4	2.77606	0.00897055	5.55215	0.018458	0.111928
KCTD11	-0.661991	4.63968	5.54601	0.0185229	0.112276
C1orf53	1.3056	2.23577	5.54276	0.0185573	0.11244
RTN2	-1.32962	2.38771	5.54193	0.0185661	0.112448
ZNF32	-0.937351	3.37962	5.54091	0.0185769	0.112468
NAGA	0.602014	4.87623	5.53893	0.0185979	0.11255
ZNF529-AS1	-2.13343	1.31307	5.53547	0.0186347	0.112728
DAPP1	-0.76745	4.08248	5.53439	0.0186463	0.112752
AP006333.1	2.96698	-0.367706	5.53122	0.0186801	0.112912
GAA	-0.825347	3.80346	5.52891	0.0187048	0.113015
SOCS7	-0.738965	4.19899	5.52601	0.0187357	0.113157
CYP24A1	-2.80737	0.759478	5.52315	0.0187664	0.113297
FANCI	0.499725	6.15997	5.51888	0.0188123	0.11352
SERPINA5	-1.4892	2.12128	5.51791	0.0188227	0.11352
SETD5	-0.495637	6.63309	5.51761	0.0188259	0.11352
CLMP	0.477158	6.65651	5.51517	0.0188522	0.113633
TTC17	-0.535224	5.84116	5.51295	0.0188762	0.113725
CHST7	-0.824423	3.79107	5.51236	0.0188826	0.113725
ATIC	0.456589	7.62181	5.50931	0.0189156	0.113839
PLEKHG4	1.07488	2.68933	5.5092	0.0189167	0.113839
PTPRN2	-3.03584	0.527767	5.50851	0.0189241	0.113839
PELP1	0.468452	6.85317	5.50709	0.0189395	0.113886
GNG4	0.950262	3.09019	5.50033	0.0190128	0.114282
MTFR2	0.851681	3.46367	5.49908	0.0190265	0.114292
FLOT2	0.461971	7.19762	5.49878	0.0190297	0.114292
EIF3D	0.451941	7.93585	5.49711	0.0190479	0.114356
H2BC15	-2.29478	1.17059	5.49409	0.0190809	0.114508
GUSBP11	-1.7903	1.73437	5.49082	0.0191165	0.114624
NMRK1	-0.734721	4.21177	5.49039	0.0191213	0.114624
FXR2	-0.538361	5.79313	5.49024	0.019123	0.114624
OSBPL7	-0.945899	3.32149	5.48946	0.0191315	0.114629
SELENOS	-0.540402	5.75656	5.48058	0.0192289	0.115167
EXOSC7	0.549386	5.37673	5.4784	0.0192528	0.115243
GUF1	0.544346	5.41343	5.47804	0.0192569	0.115243
TMEM125	-1.63825	1.88744	5.47211	0.0193223	0.115559
ABLIM2	-2.11797	1.29451	5.47187	0.0193249	0.115559
AC105339.2	2.92668	-0.402749	5.4701	0.0193445	0.115586
RBBP4	0.462361	7.06717	5.47007	0.0193449	0.115586
ZMAT5	-0.79261	3.94238	5.46928	0.0193536	0.115593
SPATC1L	0.624967	4.66337	5.46786	0.0193693	0.115641
ARMC12	-2.26395	1.19403	5.46496	0.0194014	0.115787
LACC1	-0.834705	3.75702	5.45601	0.0195012	0.116336
AGTPBP1	-0.731038	4.23355	5.45022	0.0195659	0.116657
ELK3	0.508936	5.90752	5.44981	0.0195705	0.116657
SLC22A23	-1.66382	1.91396	5.44534	0.0196206	0.116878
FKBP9P1	-1.73288	1.75547	5.44512	0.019623	0.116878
TMEM115	-0.477947	7.07261	5.44036	0.0196766	0.117151
CCN1	-0.468597	7.70182	5.43845	0.0196981	0.117232
RRP1	0.491811	6.23485	5.4375	0.0197089	0.117244
IFT140	-1.13122	2.75828	5.4369	0.0197156	0.117244
KHDRBS3	-0.962157	3.23924	5.43533	0.0197334	0.117303
NUP62	0.483105	6.43002	5.43082	0.0197844	0.117561
AF117829.1	-1.16664	2.68203	5.42859	0.0198097	0.117621
ARPC2	0.450066	8.2268	5.42837	0.0198122	0.117621
SNAI1	-1.65607	1.86733	5.42786	0.019818	0.117621
SIK2	-0.701387	4.36423	5.42198	0.0198848	0.117971
ZNF513	-0.913587	3.41047	5.41914	0.0199172	0.118117
ATP11C	-0.700697	4.37324	5.41806	0.0199294	0.118143
FLAD1	0.477118	6.54773	5.4135	0.0199817	0.118406
POLR3GL	1.15647	2.49346	5.41195	0.0199993	0.118464
CRTC1	-0.718547	4.26521	5.40966	0.0200256	0.118573
AC107959.3	-3.26468	0.189998	5.40092	0.0201261	0.119122
RAET1G	-0.881341	3.54628	5.39333	0.0202138	0.11957
TRPM2	0.704652	4.16359	5.39272	0.020221	0.11957
MEF2A	-0.630902	4.78252	5.39231	0.0202257	0.11957
ITGB3BP	0.724017	4.05216	5.39092	0.0202418	0.119618
CSGALNACT2	-0.581752	5.21242	5.38817	0.0202738	0.119661
PIGW	0.67419	4.3402	5.38792	0.0202766	0.119661
ARMC7	-0.615865	4.91933	5.38713	0.0202858	0.119661
CLK2	0.543177	5.38451	5.38704	0.0202869	0.119661
PITPNB	0.468802	6.71663	5.38688	0.0202887	0.119661
COL8A1	-0.550944	5.55097	5.38434	0.0203182	0.119789
CBFB	0.488038	6.26723	5.38158	0.0203504	0.119931
DOCK11	-0.98824	3.12133	5.38035	0.0203648	0.119969
SRCIN1	-1.1403	2.7274	5.37293	0.0204515	0.120381
ZBTB11	-0.59124	5.13169	5.37242	0.0204576	0.120381
FXN	0.816874	3.59081	5.37233	0.0204587	0.120381
TMEM106A	2.75143	0.130511	5.36909	0.0204967	0.120558
MKLN1	-0.603859	4.99187	5.36556	0.0205381	0.120755
SMG7	-0.51297	6.12473	5.36207	0.0205793	0.12095
DPH7	0.529991	5.52925	5.3561	0.0206499	0.121317
PYGL	0.462466	6.85035	5.35524	0.0206601	0.12133
SLC39A13	-0.467986	7.46868	5.3543	0.0206712	0.121348
CHPF2	-0.498943	6.37919	5.35142	0.0207054	0.121501
URB2	0.507811	5.84385	5.34549	0.020776	0.121868
TAF13	-1.10525	2.79616	5.34374	0.0207968	0.121935
RAB3GAP1	-0.494335	6.46388	5.34318	0.0208035	0.121935
PARD6G	1.5013	1.83914	5.34217	0.0208156	0.121955
FANCG	0.557247	5.20957	5.34095	0.0208301	0.121955
C1orf52	-0.640684	4.70819	5.34086	0.0208312	0.121955
SEL1L	-0.568919	5.30779	5.33494	0.0209021	0.122322
TRIM26	-0.505459	6.24334	5.33398	0.0209136	0.122342
CORO1C	0.459728	6.89667	5.33178	0.02094	0.122417
THAP2	-1.10203	2.80053	5.33156	0.0209426	0.122417
ATL1	-1.03291	3.00042	5.32733	0.0209935	0.122667
H4C14	-1.2791	2.42789	5.32467	0.0210256	0.122807
SLU7	-0.546037	5.59234	5.32316	0.0210438	0.122866
ZNF12	-0.735517	4.14474	5.32006	0.0210813	0.123024
ZFYVE28	-2.09083	1.31192	5.31957	0.0210872	0.123024
HDAC2	0.449302	7.56563	5.31723	0.0211155	0.123095
SV2B	-2.69412	0.807078	5.31604	0.0211299	0.123095
LMBRD2	-1.00651	3.07544	5.316	0.0211304	0.123095
TGFBR3	-0.607125	4.92964	5.31586	0.0211321	0.123095
ERG28	-0.498854	6.34793	5.3146	0.0211475	0.123137
SREBF1	-0.484799	6.67746	5.30901	0.0212153	0.123485
AHRR	-1.22612	2.52305	5.30803	0.0212273	0.123507
UTP23	0.686539	4.2119	5.30191	0.021302	0.123894
THEM4	0.596315	4.79575	5.29743	0.0213569	0.124165
GMPS	0.453809	7.18307	5.29668	0.0213661	0.124171
BICC1	0.724064	4.00186	5.29455	0.0213923	0.124275
LMF1	-1.67913	1.7925	5.2912	0.0214335	0.124466
REXO5	1.53922	1.77163	5.28591	0.0214987	0.124761
TNFRSF9	-2.95185	0.571712	5.28573	0.0215009	0.124761
KIAA0930	-0.515184	6.01396	5.28028	0.0215683	0.125061
CCNY	-0.496384	6.37175	5.28022	0.0215691	0.125061
RIMS2	1.99587	1.14821	5.27454	0.0216395	0.125421
CA3-AS1	-3.53177	-0.231704	5.27265	0.021663	0.125509
PRPF40B	0.945694	3.02202	5.27002	0.0216958	0.12565
SERINC3	-0.458885	7.83283	5.26347	0.0217775	0.126075
STEAP3	-0.489211	6.50587	5.26265	0.0217878	0.126086
NAA50	0.44402	7.80128	5.25913	0.021832	0.126294
TMEM144	0.939457	3.03931	5.256	0.0218713	0.126465
CDC25A	0.522014	5.58827	5.25481	0.0218862	0.126465
NFIA	0.52554	5.53394	5.25337	0.0219043	0.126465
SNHG10	0.910658	3.17508	5.2533	0.0219052	0.126465
CST6	-0.926961	3.31494	5.2528	0.0219115	0.126465
AL353708.1	-3.79892	-0.80439	5.25277	0.0219119	0.126465
SLC7A1	-0.476146	6.80132	5.24974	0.02195	0.126637
AASDHPPT	0.498583	5.9316	5.24906	0.0219587	0.126638
SNRPB	0.444222	8.74719	5.24786	0.0219738	0.126677
AC107021.1	2.68105	-0.0283595	5.24191	0.0220491	0.127024
OSGEPL1	0.856223	3.36426	5.24177	0.0220509	0.127024
SSRP1	0.44304	8.57268	5.23507	0.0221359	0.127465
AL512625.3	-3.77191	-0.693117	5.23182	0.0221773	0.127655
TAGLN2	0.446655	9.60183	5.23099	0.022188	0.127668
ADRA1B	-1.07619	2.83249	5.22473	0.0222679	0.128079
PSMB1	0.444551	7.64578	5.22287	0.0222917	0.128167
DISP1	-0.971806	3.16815	5.22061	0.0223208	0.128285
LRP1	-1.0119	3.01094	5.21891	0.0223426	0.128361
NUP54	0.524597	5.51895	5.21812	0.0223527	0.12837
B4GALT1-AS1	-3.43116	-0.0655243	5.2148	0.0223955	0.128567
SLC35E2A	-0.782449	3.89088	5.20561	0.0225141	0.129199
SRFBP1	0.736433	3.91517	5.20443	0.0225294	0.129238
ACP6	-0.613191	4.81946	5.20322	0.0225451	0.129273
RGP1	-0.603996	4.90643	5.20263	0.0225527	0.129273
COPS7A	0.494046	5.9817	5.19964	0.0225916	0.129447
MCRS1	0.455174	6.85848	5.197	0.0226259	0.129594
PCTP	0.599812	4.73188	5.19587	0.0226406	0.129629
WDFY3	-0.832601	3.65713	5.19454	0.0226579	0.129679
MRPL14	0.467282	6.55925	5.19355	0.0226709	0.129704
MIS18A	0.730621	3.94763	5.19129	0.0227003	0.129823
BICDL2	-2.97184	0.448574	5.19042	0.0227117	0.129839
PSMD7	0.480375	6.24414	5.18554	0.0227756	0.130133
C11orf91	-3.70439	-0.26133	5.18517	0.0227804	0.130133
NT5DC1	0.53565	5.35194	5.18031	0.0228443	0.130448
GET4	-1.02823	2.97187	5.17869	0.0228656	0.130461
FAM131B	-3.69826	-0.46467	5.17836	0.0228699	0.130461
KIF13A	-0.718028	4.19684	5.17817	0.0228724	0.130461
SLC23A2	-0.678209	4.41103	5.16864	0.0229982	0.131129
RETREG2	-0.465774	7.02524	5.16793	0.0230077	0.131133
INSIG2	-0.615985	4.7737	5.16516	0.0230444	0.131293
MAST4	-0.819156	3.69765	5.16214	0.0230845	0.131472
RMND1	0.728984	3.95335	5.16034	0.0231083	0.131558
TBC1D9B	-0.453403	8.10398	5.15732	0.0231485	0.131692
ANKAR	1.8066	1.28476	5.15726	0.0231494	0.131692
KMT2D	-0.520661	5.7972	5.15617	0.023164	0.131726
PWWP2B	-0.789157	3.84082	5.14973	0.02325	0.132155
MTHFD1L	0.520013	5.5519	5.14887	0.0232615	0.132155
LINC00313	3.02449	-0.456333	5.14854	0.0232659	0.132155
TACC1	-0.479503	6.59223	5.1448	0.0233161	0.132391
CBLC	0.601851	4.70858	5.14289	0.0233418	0.132487
ZNF444	-0.621456	4.73791	5.14126	0.0233637	0.132562
ZNF354A	-0.785461	3.83609	5.13634	0.02343	0.132873
PDCD5	0.469741	6.42744	5.13588	0.0234362	0.132873
TP53I13	-0.500953	6.13509	5.13058	0.0235079	0.133229
NGDN	0.587185	4.79971	5.12969	0.0235199	0.133247
ADAMTSL5	-0.855357	3.54467	5.12885	0.0235314	0.133262
AL162258.1	-2.27647	1.09781	5.1254	0.0235782	0.133477
NRSN2-AS1	-1.34648	2.28202	5.12388	0.0235988	0.133543
ATG13	-0.49805	6.17788	5.12121	0.0236351	0.133668
AC092117.1	-2.89548	0.581419	5.12096	0.0236385	0.133668
RGS10	0.742073	3.84276	5.11874	0.0236688	0.133789
AC231981.1	-3.0891	0.202068	5.11803	0.0236784	0.133793
MAPK7	-0.589908	4.99326	5.11135	0.0237698	0.134259
SESN1	0.661856	4.28881	5.11051	0.0237813	0.134274
DNAH5	-3.71276	-0.755103	5.10772	0.0238196	0.13444
PKD1P6	-0.999488	3.00715	5.1053	0.0238529	0.134558
WTAP	-0.465127	6.89359	5.1049	0.0238583	0.134558
CCDC138	0.765419	3.74631	5.10362	0.023876	0.134607
NECAP2	-0.521328	5.75034	5.10279	0.0238874	0.134621
CASZ1	-1.13321	2.65617	5.10151	0.023905	0.13466
ATAD3B	0.46051	6.61808	5.10099	0.0239122	0.13466
SLC35F3	-0.747238	4.03044	5.09763	0.0239586	0.134847
IFITM10	-2.20778	1.1411	5.09682	0.0239697	0.134847
INPP5D	0.845395	3.35041	5.09664	0.0239722	0.134847
KLF8	-0.831204	3.6283	5.09408	0.0240077	0.134996
NLGN2	-1.0448	2.87038	5.0913	0.0240462	0.13513
MAP3K4	0.572559	4.91505	5.09107	0.0240494	0.13513
ATXN1-AS1	-2.96888	0.502143	5.0896	0.0240698	0.135194
CPSF3	0.480941	6.1387	5.08853	0.0240846	0.135227
NOL7	0.482827	6.11459	5.08633	0.0241151	0.135348
NHP2	0.448902	6.90256	5.0855	0.0241268	0.135363
AC010761.1	2.67188	0.232788	5.08471	0.0241377	0.135374
LYN	0.524459	5.44265	5.08248	0.0241687	0.135426
BBS2	-0.560777	5.2518	5.08226	0.0241718	0.135426
FAM72D	1.03209	2.69787	5.08211	0.0241739	0.135426
EIF2S1	0.447894	6.93104	5.0801	0.024202	0.135533
BCL2L12	0.502487	5.74787	5.07643	0.0242532	0.135769
PRMT5	0.466552	6.44068	5.07529	0.0242692	0.135809
RYR1	-1.82835	1.55911	5.0739	0.0242887	0.135867
PREP	0.448	6.91475	5.07194	0.0243161	0.13597
KRT6A	-0.462408	11.3298	5.06909	0.0243562	0.136138
SCAF1	-0.530709	5.61	5.06852	0.0243642	0.136138
FAM241A	-0.586902	4.99333	5.0672	0.0243827	0.136191
TCF4	0.828426	3.43258	5.06146	0.0244636	0.136592
ADTRP	-1.09427	2.73722	5.05965	0.0244892	0.136685
PSME3	0.433846	7.93286	5.05826	0.0245088	0.136709
AC005532.1	-2.91147	0.46934	5.05806	0.0245117	0.136709
RNF213-AS1	-3.37872	-0.219903	5.05648	0.0245341	0.136783
BAIAP2-DT	-1.87924	1.49466	5.05443	0.024563	0.136894
SLC35A5	-0.572303	5.11595	5.05188	0.0245992	0.137045
NGLY1	0.598417	4.6731	5.04823	0.0246511	0.137283
NDUFAF8	0.569647	4.9296	5.04133	0.0247495	0.137781
KDM5B	-0.475967	6.56585	5.04043	0.0247624	0.137801
LUARIS	2.99576	-1.18351	5.03935	0.0247778	0.137834
PDCD4-AS1	-2.33975	0.988807	5.03853	0.0247894	0.137834
PPP1R12C	-0.605938	4.82591	5.0381	0.0247956	0.137834
MCIDAS	1.1919	2.33859	5.03568	0.0248303	0.137976
METTL21A	0.736415	3.86917	5.0349	0.0248415	0.137987
ADAMTS12	2.85776	-0.353162	5.02921	0.0249233	0.138386
DSCR9	-3.66969	-0.684921	5.02863	0.0249316	0.138386
AL136116.3	-1.85238	1.54354	5.02704	0.0249546	0.138457
HUWE1	-0.454406	7.37452	5.02647	0.0249628	0.138457
RILP	-1.12547	2.6567	5.02525	0.0249803	0.138499
GFER	-0.704705	4.22306	5.02466	0.0249888	0.138499
RXRA	0.47721	6.1365	5.02141	0.0250358	0.138692
ZNF330	0.589032	4.74357	5.02098	0.025042	0.138692
CAPRIN2	0.650934	4.29256	5.01668	0.0251043	0.138986
ZNF554	-2.10997	1.2329	5.01476	0.0251322	0.139068
MTREX	0.492177	5.8465	5.01403	0.0251427	0.139068
TULP4	-0.538892	5.45413	5.01376	0.0251467	0.139068
WDYHV1	0.673064	4.21955	5.01161	0.0251778	0.13915
AC010168.2	-3.67252	-0.62824	5.01146	0.02518	0.13915
UBTF	0.464663	6.40357	5.0084	0.0252247	0.139319
ULBP2	-0.902788	3.31642	5.00763	0.0252358	0.139319
KNL1	0.565679	4.94316	5.00746	0.0252383	0.139319
ARHGAP11B	0.892665	3.16129	5.00498	0.0252745	0.139468
NR2C2	0.713044	3.9548	5.00174	0.0253219	0.139678
SLC46A3	-0.697087	4.22071	5.00108	0.0253315	0.13968
DAZAP2	0.443191	7.02741	4.99985	0.0253496	0.139728
CYP39A1	-1.40447	2.14623	4.99875	0.0253657	0.139759
FAM228B	-1.55235	1.91344	4.99821	0.0253736	0.139759
EFTUD2	0.434352	7.6892	4.99741	0.0253853	0.139772
IREB2	0.530384	5.28055	4.98875	0.0255127	0.140422
PPP1R37	-0.630273	4.62835	4.98513	0.025566	0.140664
ACSL3	-0.445926	8.1763	4.98381	0.0255856	0.140721
CDKAL1	0.671986	4.17819	4.9801	0.0256405	0.140972
CCBE1	0.553677	5.06592	4.97872	0.025661	0.141007
AC010618.3	-1.11793	2.66503	4.97827	0.0256676	0.141007
AP5B1	-0.500343	5.98182	4.9773	0.025682	0.141007
AC016773.2	2.41561	0.480012	4.97714	0.0256844	0.141007
RELL2	-0.768228	3.86957	4.97618	0.0256986	0.141034
S100A3	-0.674242	4.35925	4.97251	0.0257532	0.141231
MRPS17	0.863979	3.22137	4.97179	0.025764	0.141231
LRBA	-0.624777	4.65795	4.9715	0.0257683	0.141231
CSTF3	0.53391	5.25481	4.97125	0.0257721	0.141231
AL645728.1	-3.64283	-0.626126	4.96693	0.0258365	0.141533
ZNF592	-0.527985	5.55646	4.96627	0.0258464	0.141536
DCTN2	-0.450527	7.44954	4.96356	0.0258868	0.141697
ANKRD54	-0.476518	6.47274	4.9622	0.0259072	0.141697
UQCRC2	0.434183	7.57861	4.96173	0.0259142	0.141697
PRKDC	0.432481	7.70482	4.9612	0.0259223	0.141697
POLL	-0.599113	4.82872	4.96116	0.0259228	0.141697
DPF2	-0.489529	6.19072	4.959	0.0259552	0.141801
RAB5A	-0.48451	6.2875	4.95864	0.0259606	0.141801
C8orf33	0.463174	6.38874	4.9568	0.0259883	0.141901
AL033397.1	0.761339	3.69199	4.95573	0.0260043	0.141937
TP53AIP1	-2.33464	0.997817	4.95284	0.0260478	0.142038
DGAT2	0.774933	3.60662	4.95232	0.0260557	0.142038
KCNJ13	-3.57898	-0.397793	4.95127	0.0260714	0.142038
PDCD11	0.457065	6.52845	4.95127	0.0260715	0.142038
CCDC102B	-2.71476	0.719627	4.95087	0.0260776	0.142038
PTOV1	-0.459952	6.83914	4.95074	0.0260795	0.142038
TAF1D	0.486845	5.90077	4.94822	0.0261176	0.142158
CYP4F11	-0.603622	4.77923	4.94804	0.0261203	0.142158
DDX24	0.445765	6.81496	4.94704	0.0261354	0.142189
CUL4A	0.449939	6.70457	4.943	0.0261965	0.14247
DAPK2	-1.46057	2.05326	4.94221	0.0262085	0.142484
CAMSAP2	-0.468182	6.63171	4.94017	0.0262394	0.142601
HPDL	1.60169	1.56323	4.93572	0.0263071	0.142895
OR2A20P	-3.20601	-0.0589937	4.93477	0.0263215	0.142895
MEST	0.528797	5.27956	4.93442	0.0263268	0.142895
HMBS	0.461536	6.39612	4.93383	0.0263359	0.142895
RMDN1	0.550856	5.05573	4.9335	0.026341	0.142895
IQCB1	-0.666711	4.39091	4.93177	0.0263673	0.142986
SH3GLB1	-0.472787	6.51157	4.93098	0.0263794	0.143
BET1	-0.631789	4.59357	4.92897	0.0264101	0.143069
RPSAP52	0.979195	2.84116	4.92891	0.026411	0.143069
WNK1	-0.448347	7.48235	4.92689	0.0264419	0.143185
STAT1	0.451901	6.62649	4.92512	0.0264689	0.143258
PLEK2	0.501475	5.64949	4.9244	0.02648	0.143258
CDC42	0.42827	8.00976	4.92403	0.0264856	0.143258
GOLGA2	-0.504384	5.8495	4.92351	0.0264937	0.143258
PSMD13	0.437049	7.24104	4.92228	0.0265125	0.143258
LINC01004	-2.51811	0.825475	4.92204	0.0265162	0.143258
SCLT1	0.656344	4.23803	4.92167	0.0265219	0.143258
WASHC5	0.470353	6.20037	4.9204	0.0265413	0.143312
TMEM138	0.554497	5.00224	4.91913	0.0265608	0.143337
VDAC1P8	1.63065	1.47515	4.9183	0.0265737	0.143337
SHLD2	0.499178	5.65782	4.91824	0.0265746	0.143337
ODC1	0.431203	9.10171	4.91572	0.0266134	0.14345
FAM72C	1.30042	2.09442	4.91549	0.026617	0.14345
MT-ND5	0.441496	11.9443	4.91503	0.026624	0.14345
TMEM64	0.54312	5.1221	4.91083	0.0266888	0.143748
ATP2C2-AS1	2.62679	-0.138546	4.90714	0.026746	0.144004
LINC02062	-2.70237	0.751854	4.90095	0.0268418	0.144469
NEB	-2.88391	0.492795	4.89957	0.0268634	0.144534
PABPC4L	2.86002	-0.249459	4.897	0.0269034	0.144697
CEP55	0.47337	6.10577	4.89332	0.0269609	0.144954
E2F2	0.797221	3.49145	4.89126	0.026993	0.145076
VPS4B	0.481597	5.92138	4.88905	0.0270276	0.14521
SLC9A3R1	-0.474971	6.39785	4.8756	0.027239	0.146266
ARPC1B	-1.06174	2.7862	4.8753	0.0272437	0.146266
POU2F1	0.707154	3.96165	4.87238	0.0272899	0.146462
CLSPN	0.538986	5.14037	4.8715	0.0273038	0.146485
NDRG1	-0.585151	4.90231	4.87075	0.0273156	0.146496
MT-TI	2.90257	-0.899207	4.86707	0.0273739	0.14673
TSPAN10	-1.81413	1.50884	4.86677	0.0273787	0.14673
PANO1	-3.57342	-0.673881	4.86528	0.0274024	0.146791
SLC4A8	2.77872	-0.487038	4.86482	0.0274096	0.146791
AL031714.1	-2.40296	0.90612	4.86149	0.0274627	0.147023
EIF2S3	0.428372	8.99686	4.85874	0.0275064	0.147205
MUC16	-2.00408	1.2713	4.85761	0.0275245	0.147237
ZSWIM4	-1.72698	1.61673	4.85714	0.0275319	0.147237
USP34	-0.622403	4.62498	4.85593	0.0275512	0.147288
FADS3	-0.449913	7.10194	4.85045	0.027639	0.147705
GLI4	-0.738657	3.95945	4.84911	0.0276604	0.147767
ARL8A	-0.456074	6.81874	4.84701	0.0276941	0.147895
GNAI3	0.43885	6.87504	4.84451	0.0277342	0.148026
ALDH3B1	0.515379	5.37822	4.84382	0.0277454	0.148026
DUX4L9	-3.54223	-0.517383	4.84365	0.0277481	0.148026
SYT14	-1.7919	1.53858	4.83962	0.0278131	0.148166
KCNAB3	2.94476	-0.623327	4.83932	0.0278179	0.148166
LINC00869	-1.14941	2.56574	4.83928	0.0278186	0.148166
SPOCD1	3.03454	-0.582598	4.83922	0.0278194	0.148166
ZNF577	-2.15892	1.14019	4.83897	0.0278234	0.148166
RBL1	0.700051	3.97033	4.83519	0.0278845	0.148439
HIC2	1.86047	1.13893	4.83361	0.0279102	0.148512
PKNOX1	0.625435	4.40902	4.83312	0.0279181	0.148512
DNAH10OS	-2.89854	0.43507	4.83191	0.0279376	0.148564
KLHL8	0.612635	4.48722	4.82839	0.0279948	0.148816
AC037198.1	3.04121	-0.399645	4.82541	0.0280431	0.149015
FN3KRP	0.476844	5.98125	4.82434	0.0280606	0.149015
NUDT15	0.468088	6.1464	4.82426	0.0280619	0.149015
GEM	-2.62739	0.719173	4.82029	0.0281267	0.149306
SPIN3	-0.979704	2.99352	4.8182	0.0281607	0.149434
GPAM	0.787672	3.53308	4.81684	0.0281829	0.149449
ALKBH5	-0.445435	7.31213	4.81681	0.0281834	0.149449
NACA	0.424584	8.41127	4.81363	0.0282356	0.149673
COMTD1	0.488861	5.758	4.81126	0.0282744	0.149811
POLH	0.53805	5.10969	4.81037	0.028289	0.149811
ZBTB24	0.82786	3.32002	4.81022	0.0282914	0.149811
CD34	-2.70081	0.666493	4.80788	0.0283299	0.149933
PSEN1	-0.49075	6.00743	4.80761	0.0283342	0.149933
LRRC73	-1.46683	1.99273	4.80423	0.02839	0.150175
CFL2	0.49435	5.65097	4.80202	0.0284264	0.150315
CASP4	0.47525	5.98364	4.79912	0.0284743	0.150516
LARP1	0.422555	7.94345	4.79612	0.0285238	0.150725
UTP11	0.488863	5.73082	4.7944	0.0285524	0.150823
ZNF219	-0.871448	3.34194	4.79054	0.0286165	0.151108
PARD3	-0.513848	5.62852	4.78827	0.0286542	0.151211
ARSJ	-0.496718	5.88445	4.7881	0.028657	0.151211
SBNO1	0.452921	6.45338	4.78707	0.0286742	0.151211
C1orf174	0.517556	5.31306	4.78696	0.0286761	0.151211
LYST	-0.750437	3.86959	4.78485	0.0287111	0.151343
ORC2	0.513753	5.35153	4.7827	0.0287471	0.151427
GRAMD1A	-0.477112	6.26088	4.78269	0.0287471	0.151427
SNRPA	0.427877	7.45704	4.78163	0.0287649	0.151468
NAV3	1.26477	2.1142	4.77811	0.0288237	0.151678
AMPD2	-0.481879	6.13957	4.77803	0.028825	0.151678
BCR	-0.479314	6.2035	4.77669	0.0288476	0.151704
TSPAN4	0.43455	6.96214	4.77654	0.02885	0.151704
FAM174A	-0.635107	4.49819	4.77307	0.0289083	0.151957
ACADS	0.868911	3.14459	4.77178	0.0289298	0.152003
ANGPTL4	0.42858	10.0572	4.77113	0.0289409	0.152003
WDR89	0.739005	3.74144	4.77072	0.0289476	0.152003
CCDC28A	-0.842196	3.46477	4.77015	0.0289573	0.152003
SETMAR	1.13718	2.36633	4.76917	0.0289738	0.152037
ZBED6CL	-1.73385	1.58807	4.76856	0.028984	0.152037
DOCK4	-1.55127	1.84606	4.76298	0.0290782	0.15243
KLF3	-0.592662	4.78179	4.76229	0.0290898	0.15243
ABCB6	1.79664	1.19839	4.76199	0.029095	0.15243
AKAP13	-0.512976	5.626	4.76097	0.0291122	0.15243
SORBS1	-2.39924	0.902547	4.76067	0.0291172	0.15243
MICB	-0.537102	5.31177	4.76054	0.0291194	0.15243
ARIH1	-0.476173	6.24052	4.75738	0.0291729	0.152657
FAM199X	-0.52033	5.5148	4.75601	0.0291961	0.15267
SEPHS1	0.462417	6.20179	4.75593	0.0291975	0.15267
GRHL1	1.95344	0.994601	4.75544	0.0292058	0.15267
POLQ	0.6831	4.03937	4.7531	0.0292456	0.152825
NTHL1	0.510391	5.38124	4.74412	0.0293985	0.15352
LYRM1	-0.618869	4.60235	4.74391	0.0294022	0.15352
TCF12	-0.492871	5.9037	4.7435	0.0294092	0.15352
KRBOX4	-0.949599	3.09064	4.73729	0.0295156	0.154022
ARFGEF3	-1.00982	2.87587	4.73275	0.0295936	0.154318
EI24	0.420778	7.85745	4.73264	0.0295954	0.154318
CIDECP1	-0.814482	3.54919	4.7322	0.029603	0.154318
N6AMT1	0.69886	3.9538	4.72857	0.0296656	0.154567
CDKN2C	0.576547	4.70886	4.72825	0.0296711	0.154567
HSCB	0.910092	2.97656	4.72576	0.0297141	0.154737
NUB1	-0.513492	5.58426	4.72058	0.0298036	0.15515
SUV39H2	0.559269	4.82528	4.7182	0.0298449	0.155311
CYFIP2	-0.62393	4.54385	4.71758	0.0298558	0.155314
CLIC1	0.420765	8.56843	4.71554	0.0298912	0.155445
PTPRJ	1.25194	2.10971	4.71273	0.0299401	0.155645
AP003733.3	-1.55273	1.82699	4.71026	0.0299831	0.155802
MTARC1	0.833525	3.24165	4.70981	0.0299909	0.155802
PSMB3	0.423749	7.51351	4.70522	0.0300712	0.156163
KMT5B	-0.627665	4.52958	4.70465	0.0300812	0.156163
C8orf82	-0.512636	5.58709	4.70376	0.0300968	0.15619
VTI1A	-0.617313	4.58593	4.70222	0.0301236	0.156195
ZSCAN16-AS1	-1.66773	1.67926	4.70146	0.030137	0.156195
GABPB1-IT1	-0.891261	3.24831	4.70144	0.0301374	0.156195
GRIK2	-3.07853	0.132848	4.70134	0.0301391	0.156195
LAMA5-AS1	2.71834	-0.317265	4.6966	0.0302224	0.156573
UACA	0.599345	4.52065	4.69486	0.0302529	0.156677
RHOV	0.801417	3.40538	4.6905	0.0303298	0.157022
TMEM51	-0.644708	4.40361	4.68929	0.0303512	0.157078
TFEB	-0.839389	3.45763	4.68821	0.0303703	0.157123
AC004803.1	2.16428	0.748563	4.6868	0.0303953	0.157199
AC018557.2	-3.58286	-1.30005	4.68387	0.030447	0.157412
NBDY	-0.578069	4.85973	4.68243	0.0304727	0.157491
MED25	-0.510679	5.5789	4.6728	0.030644	0.158322
VKORC1	0.682856	3.99465	4.6707	0.0306815	0.158461
ELOVL4	-0.571558	4.91566	4.66828	0.0307248	0.158584
SEPTIN10	-0.455422	6.62208	4.6682	0.0307262	0.158584
TMCC1	-0.55478	5.06189	4.66523	0.0307794	0.158777
MRPS18B	0.460881	6.13126	4.66493	0.0307847	0.158777
GTF2H2C	0.733147	3.72059	4.66372	0.0308063	0.158834
LURAP1	1.81771	1.15631	4.66178	0.0308412	0.158932
IRX4-AS1	-3.00783	0.118285	4.66149	0.0308464	0.158932
SLC27A3	0.503523	5.40308	4.6608	0.0308589	0.158942
CNNM1	-2.13532	1.09663	4.65782	0.0309124	0.159164
IRGQ	-0.605051	4.64836	4.65472	0.0309682	0.159396
SAYSD1	-0.616241	4.57988	4.65321	0.0309955	0.159448
SERPINB7	-1.32324	2.17479	4.65264	0.0310058	0.159448
CCDC149	-0.718063	3.97873	4.65242	0.0310099	0.159448
SLC30A4	-0.788736	3.64116	4.64901	0.0310714	0.159659
OCIAD2	0.49576	5.52909	4.64897	0.0310721	0.159659
CRIP2	-0.458206	6.52796	4.64774	0.0310945	0.15972
SELENOM	-0.598694	4.67622	4.64417	0.0311592	0.159997
FBXL2	-0.85244	3.37932	4.64227	0.0311938	0.160117
CKAP2	0.452479	6.29878	4.64137	0.03121	0.160117
CCDC93	-0.531242	5.2832	4.64113	0.0312144	0.160117
ADAT3	-0.614964	4.56856	4.63791	0.031273	0.160363
SYTL2	-1.41007	2.03072	4.63627	0.031303	0.160397
FGD1	0.54798	4.87875	4.63625	0.0313033	0.160397
BROX	-0.433307	7.58683	4.6358	0.0313115	0.160397
SPNS2	-2.91702	0.351021	4.63358	0.031352	0.16055
GPC2	-3.05599	0.112211	4.6329	0.0313645	0.160559
CLASP1	-0.550264	5.09269	4.63139	0.0313921	0.160646
IFFO2	-0.778136	3.70121	4.62844	0.0314462	0.160772
EMILIN1	-1.96913	1.26097	4.62832	0.0314484	0.160772
RBCK1	-0.433037	7.57248	4.6283	0.0314487	0.160772
SLPI	-0.558348	5.01104	4.62652	0.0314813	0.160884
TFE3	-0.459159	6.46944	4.62511	0.0315072	0.160962
AC072061.1	2.62966	-0.122596	4.62453	0.0315179	0.160962
AL117336.2	-1.50358	1.87716	4.62372	0.0315327	0.160983
PACSIN2	-0.454537	6.5803	4.62245	0.0315561	0.161031
SDR16C5	-1.23833	2.35481	4.62143	0.0315749	0.161031
SPAG7	-0.458946	6.47743	4.62126	0.031578	0.161031
ERI2	0.772181	3.51858	4.62079	0.0315868	0.161031
CTSC	0.418168	7.66139	4.62031	0.0315955	0.161031
DENND5A	-0.703784	4.05669	4.61813	0.0316358	0.161182
TMEM170B	-1.75685	1.52033	4.61425	0.0317074	0.161493
ZMYM5	-0.809657	3.53075	4.61156	0.0317571	0.161691
PON2	-0.436595	7.24457	4.61096	0.0317683	0.161694
DYRK3	0.600779	4.47109	4.60801	0.031823	0.161917
LINC02657	2.32188	0.552757	4.6047	0.0318844	0.162175
PDE8A	-0.606456	4.62816	4.60341	0.0319084	0.162239
TPR	0.428782	6.8569	4.60239	0.0319275	0.162239
TTC39B	-0.868826	3.27659	4.60181	0.0319382	0.162239
TEAD4	0.479253	5.73342	4.60171	0.03194	0.162239
TSC2	-0.468966	6.22764	4.60055	0.0319617	0.162295
POP1	0.488755	5.61537	4.5981	0.0320074	0.162472
LTV1	0.530506	5.07269	4.5956	0.0320541	0.162654
MELK	0.442516	6.48733	4.59144	0.0321321	0.162995
TP63	0.883948	3.0159	4.58862	0.0321849	0.163208
TIMM8A	0.860246	3.12036	4.58777	0.0322009	0.163219
SLC37A4	0.539222	4.96354	4.58716	0.0322124	0.163219
FRG1HP	-0.685183	4.1246	4.58678	0.0322195	0.163219
ZNF594	-3.06096	0.0603283	4.58533	0.0322467	0.163238
H2BU1	-1.57934	1.74748	4.58513	0.0322506	0.163238
LINC01515	1.14246	2.30254	4.58472	0.0322583	0.163238
ZBTB5	-0.68355	4.1426	4.58384	0.0322748	0.163238
WASH5P	-2.99782	0.127697	4.58333	0.0322845	0.163238
LYPD3	-0.68062	4.15831	4.58272	0.032296	0.163238
L3MBTL2	0.534962	4.99867	4.58255	0.0322991	0.163238
LINC01637	2.68116	-0.425166	4.57614	0.0324201	0.163795
IFT46	-0.756278	3.76845	4.57527	0.0324366	0.163824
STARD7-AS1	-1.06884	2.64828	4.57458	0.0324497	0.163834
AHR	-0.89642	3.16487	4.57197	0.0324992	0.164008
PPIG	0.513793	5.22972	4.57149	0.0325082	0.164008
TLE1	-0.493212	5.75122	4.57105	0.0325166	0.164008
SH3RF1	0.559823	4.77068	4.56978	0.0325407	0.164074
GOLPH3	-0.444092	6.78115	4.5692	0.0325517	0.164075
PCYOX1L	0.951922	2.77852	4.56482	0.0326351	0.16444
IDH1	-0.434322	7.25599	4.5635	0.0326603	0.164512
NSUN6	0.878591	3.02614	4.56293	0.0326711	0.164512
DECR1	0.467265	5.88059	4.56084	0.032711	0.164658
MRPS34	0.423636	7.00141	4.55913	0.0327437	0.164768
CLK1	-0.531004	5.23557	4.55786	0.0327681	0.164835
RPL23	0.413471	7.78924	4.55272	0.0328664	0.165275
VANGL1	0.469308	5.83301	4.5512	0.0328957	0.165367
C5orf46	-2.99682	0.166369	4.54268	0.0330598	0.166114
AMFR	-0.435703	7.06928	4.54234	0.0330663	0.166114
MMP17	-0.765854	3.70727	4.54142	0.033084	0.166147
AC072022.2	-2.25484	0.952658	4.5368	0.0331735	0.166541
PRDM11	-1.35969	2.11128	4.5351	0.0332066	0.166652
ZPR1	0.439224	6.49938	4.53278	0.0332516	0.166822
SLA	-3.46553	-0.752226	4.53187	0.0332693	0.166855
NUTM2G	-3.44973	-0.477466	4.52933	0.0333188	0.167048
DNAJB6	-0.431869	7.30064	4.52713	0.0333615	0.167205
AARD	-1.23593	2.30614	4.52658	0.0333723	0.167205
ASMTL	0.532898	4.97393	4.52102	0.033481	0.167694
CATSPER2P1	-3.16507	-0.113864	4.51969	0.033507	0.167769
PECAM1	-1.43445	1.96497	4.51885	0.0335234	0.167795
ZNF621	-0.734396	3.84575	4.51786	0.0335428	0.167837
MNS1	1.69944	1.30021	4.51714	0.0335568	0.167851
CA9	-3.30636	-0.17721	4.5157	0.0335852	0.16791
BTG3-AS1	-2.45142	0.815556	4.51541	0.0335908	0.16791
ZMYM1	0.702239	3.82789	4.51325	0.0336332	0.168066
DCAF4	0.695273	3.88417	4.51237	0.0336506	0.168097
FANCD2	0.499177	5.34258	4.51057	0.0336861	0.168219
SOGA1	0.525942	5.0585	4.50893	0.0337183	0.168324
AVPI1	-0.424203	8.41223	4.50726	0.0337514	0.168433
TGDS	0.782205	3.43641	4.50583	0.0337795	0.168518
AC093157.1	0.91116	2.913	4.50378	0.0338201	0.168646
PRR16	2.08215	0.849294	4.5034	0.0338275	0.168646
RPAP3	0.537115	4.93344	4.50096	0.0338759	0.168831
SYNE3	0.968471	2.68583	4.49841	0.0339264	0.16901
TMUB1	-0.47042	6.10031	4.49801	0.0339343	0.16901
ZNF688	-1.06323	2.64561	4.49733	0.0339478	0.169022
RALY-AS1	-3.11553	0.00300553	4.48518	0.0341899	0.170116
UHRF1BP1L	-0.5776	4.75793	4.48517	0.0341901	0.170116
FAM198B-AS1	2.18656	0.667382	4.48379	0.0342179	0.170125
NDUFA3	0.681485	3.92359	4.48351	0.0342235	0.170125
TBRG4	0.41434	7.47319	4.48339	0.0342257	0.170125
FAM102B	-1.68231	1.60717	4.48154	0.0342628	0.170253
STAMBPL1	0.626935	4.24077	4.47648	0.0343644	0.170701
RNPS1	0.410736	7.73677	4.47532	0.0343879	0.170762
WIPF1	1.34984	1.87814	4.47405	0.0344134	0.170796
AL844908.1	1.44139	1.67738	4.47372	0.0344199	0.170796
PDK2	0.895082	2.92031	4.47329	0.0344287	0.170796
FBXO22	0.480272	5.61208	4.4717	0.0344607	0.170898
GGT7	-1.23266	2.31002	4.46989	0.0344973	0.171012
PYGB	-0.427101	9.69528	4.4692	0.0345111	0.171012
STIM1	-0.471565	6.03326	4.46888	0.0345176	0.171012
IFNGR2	0.454069	6.08498	4.46578	0.0345803	0.171222
BBS9	-0.910648	3.09605	4.46438	0.0346086	0.171222
LPP	-0.458189	6.29841	4.46361	0.0346243	0.171222
DSTN	-0.42458	9.13334	4.46345	0.0346275	0.171222
DDRGK1	-0.427555	7.38448	4.46327	0.0346311	0.171222
GMPPB	0.456616	6.00946	4.4631	0.0346347	0.171222
PRDX5	-0.431291	7.11568	4.46238	0.0346492	0.171222
C3	-0.421938	8.36642	4.4623	0.0346508	0.171222
F12	-0.482917	5.80728	4.45966	0.0347044	0.17143
MAP3K20	0.421062	6.88598	4.45747	0.034749	0.171595
RAB3IP	-0.559949	4.89381	4.45542	0.0347907	0.171744
LINC00342	1.76398	1.15971	4.45429	0.0348137	0.171802
AKAP10	-0.587885	4.67094	4.45145	0.0348717	0.171955
TSEN2	0.637064	4.19037	4.45129	0.034875	0.171955
TAF4B	0.749397	3.54548	4.45108	0.0348791	0.171955
NOB1	0.439113	6.37759	4.44616	0.0349799	0.172396
FALEC	-3.08752	-0.140222	4.44383	0.0350277	0.172575
TCEAL8	0.610037	4.34232	4.43657	0.0351768	0.173221
ANKEF1	0.670448	3.97142	4.43633	0.0351817	0.173221
KIF7	1.04205	2.48806	4.43508	0.0352075	0.173246
C1orf226	-0.924449	3.03237	4.4347	0.0352155	0.173246
CDC42SE2	-0.431186	7.01428	4.43441	0.0352213	0.173246
CASKIN2	-0.644595	4.27603	4.43303	0.0352498	0.173281
AL356488.3	-2.43079	0.781828	4.43296	0.0352514	0.173281
GGCX	-0.50377	5.4787	4.42699	0.0353749	0.173832
ZFHX4	-2.98607	0.0225957	4.42438	0.035429	0.174041
PTTG1IP	-0.422004	9.00576	4.42077	0.0355039	0.174352
ATF6	-0.456083	6.29663	4.41413	0.0356424	0.174975
RORA	-1.95647	1.2492	4.4112	0.0357037	0.175219
MDFIC	0.60623	4.35884	4.40835	0.0357635	0.175414
H2AC11	-1.30689	2.14995	4.4082	0.0357667	0.175414
TTYH3	-0.485328	5.73153	4.40693	0.0357931	0.175486
ATP11B	-0.490093	5.66011	4.40468	0.0358404	0.175621
ADARB1	-0.767561	3.64528	4.40452	0.0358438	0.175621
ORMDL3	-0.499618	5.51833	4.40098	0.0359182	0.175928
NXF1	-0.442194	6.60856	4.39806	0.0359799	0.176119
ABCA2	-0.571222	4.7533	4.3957	0.0360296	0.176119
HES1	0.528336	4.95221	4.39564	0.036031	0.176119
PRSS27	-2.55195	0.674008	4.39505	0.0360434	0.176119
PXN-AS1	1.57826	1.42515	4.3949	0.0360466	0.176119
KIF1C	-0.423079	7.45856	4.39483	0.0360481	0.176119
ZFP82	1.81233	1.0997	4.39447	0.0360556	0.176119
NAP1L1	0.405369	8.20788	4.39399	0.0360659	0.176119
TMEM132A	-0.542935	5.00789	4.39374	0.036071	0.176119
PADI4	-3.39288	-0.933828	4.39359	0.0360742	0.176119
AKNAD1	-1.70084	1.51309	4.39251	0.036097	0.176119
PLCL2	2.73122	-0.705067	4.3925	0.0360973	0.176119
GMEB1	0.710732	3.72452	4.39176	0.036113	0.176139
NEDD1	0.512091	5.13031	4.38511	0.0362542	0.17677
IDH2	0.541843	4.79924	4.38337	0.0362911	0.176893
DYNC1I1	-3.05717	-0.145308	4.38246	0.0363105	0.176916
VPS9D1	-0.820353	3.39277	4.38158	0.0363294	0.176916
NHLRC2	0.522812	5.00316	4.38119	0.0363376	0.176916
ARHGAP31	-0.65313	4.20837	4.38095	0.0363427	0.176916
ILF3	0.405574	8.55766	4.37915	0.0363811	0.177046
CAPZA1	0.404058	8.06043	4.37352	0.0365016	0.177574
MINK1	-0.444122	6.51571	4.36852	0.0366088	0.178038
LRRC45	0.531884	4.87418	4.36265	0.0367351	0.178572
JRK	-0.460171	6.14885	4.36232	0.0367421	0.178572
MT-TE	2.49595	-0.117417	4.36165	0.0367567	0.178585
CAPN14	-2.76013	0.249646	4.35809	0.0368337	0.178805
MAN1A1	-0.958964	2.88544	4.35801	0.0368354	0.178805
AC009120.2	2.4465	0.0688666	4.35771	0.0368419	0.178805
PSMB2	0.409337	7.40468	4.35718	0.0368532	0.178805
SUCLG2	0.444604	6.15582	4.35681	0.0368613	0.178805
STAT6	0.430221	6.49921	4.35564	0.0368866	0.178855
KIZ	-0.835522	3.33159	4.35512	0.0368978	0.178855
RCC1	0.409861	7.35541	4.35469	0.0369071	0.178855
MICA	-0.443781	6.5157	4.35211	0.0369631	0.179035
AFAP1L1	-0.500242	5.4663	4.35188	0.0369681	0.179035
BX004807.1	-3.35731	-0.686915	4.34645	0.0370861	0.179549
GID4	-0.604121	4.51694	4.34271	0.0371677	0.179886
AC073896.2	-3.3311	-0.413914	4.34158	0.0371925	0.179949
THRAP3	0.41068	7.22225	4.33702	0.0372921	0.180373
SMC5	0.519693	5.0057	4.33564	0.0373223	0.180461
ZBTB48	-0.613107	4.43974	4.3315	0.0374132	0.180842
CNTNAP3P2	-2.53239	0.714618	4.32934	0.0374607	0.181014
AMDHD2	0.658667	4.00648	4.32564	0.0375423	0.181326
RFESD	2.19266	0.569882	4.32482	0.0375604	0.181326
ZBED8	-0.849848	3.24793	4.32477	0.0375614	0.181326
HSPA8P9	2.45211	0.131017	4.32215	0.0376194	0.181548
COBL	-0.563744	4.77133	4.31995	0.037668	0.18166
RAPGEF1	-0.59747	4.54089	4.31988	0.0376696	0.18166
SPSB2	-0.687236	4.01833	4.31946	0.0376788	0.18166
KIF3A	-0.502538	5.40889	4.31818	0.0377073	0.18174
TMEM255B	-0.864735	3.18197	4.31758	0.0377205	0.181745
ARL5A	0.584758	4.45285	4.31589	0.0377581	0.181869
JPH1	0.607808	4.29245	4.31503	0.037777	0.181901
PCDHB5	-3.38753	-1.22336	4.31422	0.037795	0.181922
SLC35A2	-0.492202	5.54928	4.31369	0.0378069	0.181922
LSR	-0.423787	7.12928	4.31321	0.0378176	0.181922
KRT5	-0.426989	11.7936	4.31093	0.0378683	0.182066
HEXD	-0.593609	4.56373	4.31079	0.0378715	0.182066
VPS28	-0.437603	6.61996	4.30866	0.0379188	0.182235
MEX3C	-0.544093	4.98302	4.30793	0.0379352	0.182256
MRPL19	0.463772	5.72764	4.30345	0.0380351	0.182655
FZD9	-2.93619	-0.0113461	4.303	0.0380452	0.182655
LCA5	-1.19888	2.31551	4.30258	0.0380547	0.182655
MBNL1	0.419699	6.7177	4.30094	0.0380913	0.182773
SIGIRR	-0.640567	4.24457	4.29717	0.0381759	0.183121
CENPP	0.889911	2.95887	4.29652	0.0381905	0.183132
UBE2W	-0.589394	4.59309	4.29452	0.0382354	0.18325
CSF1R	-0.95736	2.87132	4.29435	0.0382393	0.18325
ZEB2	0.935803	2.76472	4.29341	0.0382604	0.183292
ACBD3	-0.428151	6.82883	4.29096	0.0383156	0.18347
PLEKHA1	-0.476386	5.76339	4.29019	0.0383328	0.18347
ABCD1	-0.860192	3.21251	4.29014	0.038334	0.18347
TMEM177	0.541936	4.76388	4.28956	0.0383471	0.183475
ACOT9	0.441292	6.14307	4.28868	0.038367	0.183512
ZBTB43	-0.559624	4.77885	4.28767	0.0383897	0.183562
PRICKLE3	0.52866	4.88564	4.28594	0.0384289	0.183691
ATP5F1C	0.40296	7.64564	4.28308	0.0384936	0.183942
KIAA0586	0.628569	4.14055	4.28247	0.0385073	0.183949
INTS6	-0.464974	5.95645	4.28164	0.0385261	0.183981
CAD	0.417315	6.75189	4.2777	0.0386156	0.18435
RIMS3	-2.77305	0.314337	4.2756	0.0386632	0.184493
EPB41L4A-AS1	-0.549384	4.87387	4.2753	0.0386701	0.184493
PANX2	-1.79836	1.3755	4.2728	0.038727	0.184704
TBX3	-0.728956	3.78054	4.27229	0.0387387	0.184704
TOP2B	0.436907	6.23327	4.26786	0.0388399	0.185128
OCIAD1	-0.429853	6.75615	4.26562	0.0388909	0.185313
TNFSF13B	-2.82956	0.15565	4.26453	0.038916	0.185327
MT-ND6	0.399649	8.31408	4.26442	0.0389185	0.185327
COBLL1	-0.535152	5.00386	4.25848	0.0390549	0.185918
ZNF282	-0.678753	4.03907	4.25705	0.0390878	0.186015
GTF2F1	-0.423675	6.89905	4.25562	0.0391207	0.186053
AC009226.1	-2.76297	0.203136	4.25548	0.0391239	0.186053
RDM1	1.96931	0.874792	4.2551	0.0391326	0.186053
RGL1	-0.841196	3.24885	4.25254	0.0391916	0.186274
ATP2B1	-0.458145	6.0586	4.2492	0.0392689	0.186527
KARS1	0.404638	7.37466	4.24917	0.0392695	0.186527
TAGLN	-0.926296	2.96394	4.24458	0.0393758	0.186973
AL136040.1	-3.31127	-0.654062	4.24284	0.0394161	0.187105
PRKCQ-AS1	1.33171	1.84951	4.24177	0.039441	0.187132
MAP3K21	0.494504	5.22425	4.24153	0.0394466	0.187132
GDPD5	-0.696066	3.93188	4.24019	0.0394778	0.187141
KCNK3	-2.72521	0.307627	4.24008	0.0394802	0.187141
ESPN	-2.83576	0.0437453	4.23985	0.0394857	0.187141
DEPDC1	0.469052	5.5889	4.23767	0.0395365	0.187323
DYRK2	0.683145	3.79436	4.23651	0.0395634	0.187392
RECQL5	-0.653662	4.15486	4.23322	0.0396403	0.187697
FZD3	0.553337	4.65077	4.23206	0.0396672	0.187766
CKLF-CMTM1	-3.03172	-0.206658	4.2311	0.0396897	0.187813
NAA20	0.410732	6.86784	4.23036	0.0397071	0.187836
U52111.1	-3.30067	-0.790115	4.22894	0.0397401	0.187925
TAOK3	-0.50781	5.28367	4.22844	0.039752	0.187925
NACC2	-0.498406	5.39757	4.22796	0.0397632	0.187925
ICE2	0.555128	4.63149	4.22573	0.0398156	0.187967
EPS8L1	-0.897922	3.08312	4.22535	0.0398245	0.187967
GSN-AS1	-2.99904	-0.15932	4.22535	0.0398245	0.187967
RICTOR	-0.620503	4.32595	4.22511	0.0398301	0.187967
FOXD4	2.25429	0.34024	4.22493	0.0398343	0.187967
NUP160	0.450355	5.88894	4.2237	0.0398631	0.188043
IL1R1	-0.735949	3.729	4.22189	0.0399056	0.188166
CPT2	0.592756	4.35532	4.22154	0.039914	0.188166
EMC3	-0.464931	5.89443	4.21703	0.0400201	0.188607
AC120114.1	-3.13644	-0.31682	4.21552	0.0400559	0.188717
VSIG10L	-1.39131	1.93396	4.21221	0.0401341	0.189026
N4BP2L2	0.481814	5.36256	4.21122	0.0401575	0.189078
PRELID1	0.396664	8.13902	4.20839	0.0402245	0.189311
ERLIN1	0.429955	6.32088	4.20806	0.0402323	0.189311
KLF2	-1.4302	1.88807	4.20753	0.040245	0.189312
RRM2B	-0.440954	6.37905	4.2015	0.0403884	0.189875
PPFIA1	-0.451806	6.15175	4.20144	0.0403898	0.189875
REX1BD	0.474413	5.47574	4.19994	0.0404255	0.189983
AMZ2P1	-0.967866	2.81571	4.19887	0.0404508	0.190043
ARFIP2	-0.420441	6.93072	4.19665	0.0405039	0.190198
APBB2	-0.44676	6.25226	4.19642	0.0405093	0.190198
TMED7-TICAM2	-1.85307	1.27383	4.19591	0.0405216	0.190198
FAM234A	-0.428345	6.69581	4.19539	0.0405341	0.190198
EIF4G2	0.401557	9.88329	4.19445	0.0405564	0.190214
SLC45A1	-1.70445	1.46226	4.19369	0.0405747	0.190214
PFKFB4	-0.766275	3.5694	4.19366	0.0405754	0.190214
AC067930.5	2.20692	0.470488	4.19253	0.0406025	0.190282
MAP1A	-2.33697	0.811989	4.19162	0.0406242	0.190324
STAT5B	-0.499818	5.35949	4.19102	0.0406386	0.190333
RAB40C	-0.514388	5.1635	4.18233	0.0408475	0.191252
ZNF747	-1.02832	2.63253	4.18104	0.0408787	0.191338
GRSF1	0.400755	7.42109	4.17612	0.0409973	0.191834
AL022069.3	-1.86926	1.24616	4.17437	0.0410398	0.191973
POC1B-AS1	-1.88608	1.21779	4.17353	0.0410601	0.192008
TRMT112	0.412333	6.74879	4.17155	0.0411083	0.192174
CC2D1A	-0.450769	6.10425	4.16472	0.0412741	0.19289
NPR3	2.35588	0.207057	4.16324	0.0413104	0.192999
CNTLN	0.701204	3.72022	4.16119	0.0413602	0.193172
SLC16A3	0.398528	9.50413	4.16054	0.0413762	0.193187
STRN	-0.693715	3.90427	4.15852	0.0414257	0.193347
LINC02742	2.12642	0.667511	4.15765	0.041447	0.193347
MLPH	0.511739	4.9902	4.15757	0.0414488	0.193347
CLUAP1	0.832027	3.06251	4.15537	0.0415028	0.193539
RARG	-0.415632	7.12027	4.152	0.0415854	0.193864
BORA	0.715005	3.61346	4.15121	0.0416047	0.193894
KIRREL3	2.30882	0.23171	4.14579	0.0417381	0.194455
C1QL1	-0.994239	2.7123	4.14391	0.0417845	0.194611
AL049840.6	-0.749181	3.64742	4.13981	0.0418858	0.195023
AL359715.3	-3.25352	-0.702894	4.13894	0.0419075	0.195064
NRSN2	-0.644327	4.17152	4.13636	0.0419714	0.195301
GREB1	-1.03047	2.62473	4.13571	0.0419873	0.195315
INHBA	1.25293	1.93516	4.13506	0.0420036	0.19533
MGAT5B	1.4274	1.61525	4.13226	0.0420732	0.195594
XPO5	0.432024	6.18521	4.12684	0.0422082	0.196059
SPATA33	-0.546748	4.81394	4.12662	0.0422137	0.196059
CBX5	0.399929	7.28791	4.12629	0.0422218	0.196059
ARHGAP23	-0.63438	4.20767	4.12615	0.0422253	0.196059
NLN	0.474596	5.40369	4.12131	0.0423464	0.196561
COQ2	0.507023	5.00734	4.12023	0.0423732	0.196625
INHBE	-2.62441	0.342661	4.11967	0.0423874	0.19663
CCDC174	-0.75062	3.5961	4.11831	0.0424214	0.196727
RPL18	0.393008	8.38635	4.11642	0.0424689	0.19685
CBX6	0.483408	5.29002	4.11586	0.042483	0.19685
MT-ND3	0.42501	6.32478	4.1153	0.0424969	0.19685
NAE1	0.4207	6.43987	4.11501	0.0425044	0.19685
RPL9	0.394005	8.78982	4.11466	0.0425131	0.19685
MED9	0.61979	4.11564	4.11349	0.0425424	0.196925
FDX1	0.424744	6.32184	4.11281	0.0425597	0.196944
FNDC4	-0.955999	2.81039	4.10946	0.0426439	0.197246
ANXA8L1	0.56784	4.48158	4.10891	0.0426578	0.197246
MRPS31	0.583014	4.36483	4.10852	0.0426677	0.197246
MAEA	0.402377	7.00841	4.10797	0.0426815	0.197246
ORAI2	0.79311	3.19526	4.10763	0.0426902	0.197246
ERMAP	-0.856283	3.13774	4.10594	0.0427328	0.197356
XRCC6	0.394703	9.14809	4.10554	0.0427429	0.197356
DDX31	0.535447	4.71709	4.10513	0.0427532	0.197356
RPE65	-0.637993	4.17352	4.10433	0.0427735	0.197389
MTERF1	0.769454	3.28563	4.10185	0.0428364	0.197619
FLII	-0.404003	8.33936	4.10051	0.0428703	0.197715
PDE6A	-2.15785	0.926205	4.09614	0.0429812	0.198166
MSANTD2	0.758161	3.38457	4.09414	0.0430321	0.19834
DPYSL2	-0.404375	7.76882	4.09284	0.0430652	0.198422
LAMP3	-1.26827	2.12155	4.0924	0.0430763	0.198422
AK4P1	1.06153	2.34307	4.09045	0.0431261	0.198535
TRIP11	-0.493934	5.33773	4.09041	0.0431271	0.198535
RBM25	0.439249	5.97301	4.08888	0.0431663	0.198655
CASTOR3	-1.30381	2.05191	4.08771	0.0431962	0.198732
FAM98A	0.434096	6.07994	4.0864	0.0432296	0.198825
ZNF281	0.469135	5.44774	4.08435	0.043282	0.199005
FUNDC1	0.680205	3.75026	4.08381	0.043296	0.199008
HNRNPA2B1	0.398675	10.567	4.08078	0.0433737	0.199305
JPT2	0.393509	7.60556	4.07455	0.0435339	0.199923
WDR5	0.409278	6.69103	4.07452	0.0435347	0.199923
MAP7D1	-0.408648	7.32991	4.07372	0.0435553	0.199957
CKS2	0.398812	7.16417	4.07258	0.0435845	0.19999
MADD	-0.513497	5.11171	4.07241	0.043589	0.19999
NARS2	0.50856	4.94933	4.0705	0.0436385	0.200156
ZNRF1	-0.595365	4.43867	4.06893	0.043679	0.200281
FAM89B	-0.687622	3.8833	4.06731	0.0437207	0.200411
AL031666.3	-2.84628	-0.0904044	4.06559	0.0437654	0.200479
NOL9	0.492501	5.14157	4.06529	0.0437732	0.200479
MAN1B1	-0.4569	5.88017	4.0652	0.0437755	0.200479
MANBA	-0.629085	4.21083	4.06407	0.0438047	0.20055
HSPA4L	0.432855	6.09976	4.06344	0.0438212	0.20055
ZNF589	0.701021	3.63656	4.06307	0.0438308	0.20055
POLE	0.521007	4.80766	4.06153	0.0438707	0.200672
HMGN5	0.641722	3.97829	4.06096	0.0438855	0.200679
ELF4	0.500881	5.04316	4.05957	0.0439216	0.200782
GSDMC	2.69798	-1.09416	4.05621	0.0440092	0.201122
CNNM3	-0.52905	4.93026	4.05372	0.044074	0.201357
PCDH19	-2.93357	-0.232358	4.05274	0.0440998	0.201414
BICRAL	-1.18223	2.29092	4.05049	0.0441584	0.201621
ALOX5AP	2.30573	0.329958	4.04747	0.0442375	0.201901
BDP1	0.478659	5.28506	4.04712	0.0442467	0.201901
IDUA	-0.752734	3.54058	4.04619	0.0442712	0.201952
EDRF1	0.626767	4.05908	4.04521	0.0442967	0.202008
IRF1	-0.576724	4.55914	4.04013	0.0444304	0.202556
SLC52A3	-2.17992	0.894781	4.03859	0.0444709	0.202679
AL590004.3	-2.73262	0.168269	4.03756	0.0444982	0.202696
LASP1	0.389709	8.59247	4.03743	0.0445015	0.202696
ITGA2	-0.478307	5.51918	4.03664	0.0445224	0.20273
MRAS	-0.935169	2.87966	4.03608	0.0445372	0.202736
HECA	-0.941515	2.84466	4.03415	0.0445881	0.202837
DHX35	0.642348	3.9628	4.03387	0.0445956	0.202837
GHDC	-0.840929	3.16918	4.03343	0.0446072	0.202837
KDM6A	-0.590407	4.44242	4.03247	0.0446326	0.202837
GBF1	-0.411228	6.97836	4.0324	0.0446343	0.202837
RALGAPA1	-0.639884	4.13523	4.03218	0.0446401	0.202837
SLC20A1	0.394514	10.0971	4.03132	0.0446631	0.202843
RPRD2	0.426304	6.1892	4.03112	0.0446683	0.202843
AL157871.3	2.65659	-0.744913	4.02918	0.0447195	0.202973
MARK4	-0.570643	4.58057	4.02902	0.0447238	0.202973
MIR3936HG	-0.819863	3.23249	4.02802	0.0447504	0.203033
NKTR	0.490534	5.13057	4.02654	0.0447898	0.203046
AC016065.1	-0.794043	3.35555	4.02561	0.0448145	0.203046
SLC6A15	-0.418641	6.7148	4.02531	0.0448223	0.203046
GJC2	-1.38202	1.90055	4.02504	0.0448297	0.203046
LIPG	-0.458609	5.81892	4.02485	0.0448346	0.203046
CEP44	0.638174	3.97438	4.02423	0.044851	0.203046
YIPF5	-0.418754	6.70861	4.02272	0.0448913	0.203046
EXOSC5	0.491466	5.12126	4.02269	0.044892	0.203046
RCCD1	0.462776	5.49613	4.0225	0.0448971	0.203046
GLO1	0.416651	6.43994	4.0222	0.0449051	0.203046
GNL1	-0.429666	6.41314	4.02184	0.0449147	0.203046
LINP1	0.667175	3.81826	4.02143	0.0449257	0.203046
IL1A	-0.637359	4.1583	4.02133	0.0449283	0.203046
NDST2	-2.7578	0.102629	4.01812	0.045014	0.203372
EMC3-AS1	-1.54128	1.64998	4.01747	0.0450313	0.20339
RAB27A	0.568523	4.42345	4.01627	0.0450634	0.203473
FOXRED1	0.494283	5.07977	4.01525	0.0450906	0.203483
ASAH1	-0.427828	6.45846	4.01476	0.0451036	0.203483
VSIR	-0.411622	6.88573	4.01467	0.0451059	0.203483
BTRC	-0.589404	4.44804	4.01412	0.0451208	0.203489
TLCD5	-0.734332	3.62762	4.01345	0.0451387	0.203509
SIRT1	-0.550793	4.73621	4.01088	0.0452076	0.203739
ZNF451	0.482627	5.20083	4.01054	0.0452167	0.203739
IFT172	0.733697	3.44991	4.00722	0.0453059	0.204044
CXCL5	2.51546	-0.370343	4.00701	0.0453115	0.204044
PLEKHG3	0.467418	5.38836	4.00598	0.0453391	0.20409
ACVR1	-0.526968	4.9178	4.00546	0.0453531	0.20409
MT-ND2	0.392933	10.0056	4.00512	0.0453623	0.20409
PCSK5	-2.52948	0.500093	4.00297	0.0454202	0.204289
AC073107.1	-2.77149	0.120618	4.00114	0.0454694	0.20445
CIRBP	0.401111	6.80838	3.99699	0.0455817	0.204894
TPGS1	-0.527189	4.90711	3.99564	0.0456182	0.204996
LCA5L	-2.55123	0.45101	3.99396	0.0456637	0.20514
MFSD6	-0.485513	5.36895	3.99026	0.0457639	0.205529
GRINA	-0.399982	8.85155	3.98921	0.0457925	0.205596
LINS1	0.803529	3.12178	3.98733	0.0458437	0.205764
RBBP7	0.38872	7.65603	3.98537	0.0458971	0.205943
HSP90AA2P	1.07444	2.31459	3.98475	0.045914	0.205958
YKT6	-0.400929	7.60739	3.98379	0.0459401	0.206013
SYP	-2.77048	0.0457721	3.98115	0.0460121	0.206275
HEATR6	0.600881	4.18398	3.97881	0.0460761	0.2065
EEF1B2	0.386829	8.58269	3.97749	0.0461123	0.206542
RUNX1	-0.46774	5.62648	3.97733	0.0461165	0.206542
TMEM62	-0.495794	5.24167	3.97697	0.0461264	0.206542
SLC25A12	0.506234	4.92014	3.97565	0.0461626	0.206642
OGFRP1	1.10606	2.21521	3.97006	0.0463162	0.207215
SERTAD4	1.28762	1.86099	3.96999	0.0463181	0.207215
AC008429.1	-2.83277	0.0403553	3.96851	0.0463589	0.207336
ST3GAL3	1.16031	2.07203	3.96474	0.0464627	0.207679
MIR503HG	2.18256	0.515916	3.96473	0.0464631	0.207679
VASN	-0.536819	4.77501	3.96392	0.0464852	0.207693
PGM3	-0.454973	5.81593	3.96362	0.0464936	0.207693
DENND6A	0.583113	4.2929	3.96241	0.0465271	0.20776
TUB	0.87931	2.81662	3.9611	0.0465632	0.20776
ZNF92	0.796742	3.12666	3.96094	0.0465676	0.20776
TIGD3	-2.49188	0.589134	3.96061	0.0465769	0.20776
NDUFV2-AS1	-2.72951	0.20691	3.96032	0.0465847	0.20776
ZFYVE19	-0.472693	5.53437	3.95951	0.0466073	0.20776
PRMT1	0.385478	7.84763	3.95918	0.0466165	0.20776
FAN1	-0.627939	4.17439	3.95842	0.0466374	0.20776
FRAT1	-1.10755	2.39599	3.95823	0.0466429	0.20776
LURAP1L-AS1	-2.00736	1.02541	3.9581	0.0466464	0.20776
SLC25A11	0.402501	6.72308	3.95684	0.0466812	0.207813
TGIF1	-0.41708	6.65538	3.95667	0.0466859	0.207813
OAF	0.440316	5.79243	3.95438	0.0467496	0.208001
CENPX	0.422923	6.17885	3.95416	0.0467557	0.208001
LHFPL2	-0.522275	4.9301	3.95248	0.0468024	0.208147
TEAD3	-0.664294	3.96448	3.95151	0.0468293	0.208205
ASNS	-1.87626	1.17597	3.94856	0.0469116	0.20851
AL391988.1	2.11984	0.515592	3.94576	0.0469895	0.208795
BBC3	-0.799228	3.28	3.94246	0.0470819	0.209144
ZNF428	-0.503675	5.1309	3.94196	0.0470959	0.209144
PPFIA2	-3.12712	-0.488529	3.94032	0.0471419	0.209233
AL138921.2	2.56046	-0.489218	3.94017	0.047146	0.209233
CPT1A	-0.486469	5.33186	3.93976	0.0471575	0.209233
EVI2B	0.980034	2.52969	3.93916	0.0471742	0.209245
SRBD1	0.666816	3.78075	3.93818	0.0472017	0.209306
RTN4IP1	0.758584	3.28809	3.93642	0.0472513	0.209333
RNF103	-0.550523	4.67203	3.93584	0.0472675	0.209333
STARD3	-0.450995	5.84049	3.9352	0.0472856	0.209333
TMEM43	-0.403541	7.18689	3.93519	0.0472858	0.209333
RNF126	0.392081	7.15303	3.93513	0.0472875	0.209333
ITGA3	-0.396894	8.73374	3.935	0.0472912	0.209333
NPIPA1	-1.47122	1.73281	3.93359	0.0473307	0.209442
FAM83A	-0.396046	7.79288	3.93314	0.0473435	0.209442
GRK6	-0.422405	6.49558	3.93261	0.0473584	0.209446
TMEM198	-1.00324	2.61546	3.93147	0.0473905	0.209527
FAHD1	0.493976	5.0219	3.92962	0.0474426	0.209644
AC099332.1	2.31392	0.0159955	3.92954	0.0474448	0.209644
AP001469.3	2.43099	-0.330491	3.92654	0.0475297	0.209958
BCAR1	-0.400401	7.372	3.92274	0.0476372	0.210314
STAG3L5P	1.07329	2.26595	3.9227	0.0476383	0.210314
VAV2	0.464719	5.36468	3.9181	0.0477689	0.210829
SUMO3	0.396048	6.84545	3.9172	0.0477944	0.21088
AC116407.1	-2.66748	0.225447	3.91592	0.0478308	0.210979
CSTF2T	0.473396	5.26787	3.91517	0.0478521	0.211011
AL669831.1	-2.07825	0.961339	3.91208	0.0479402	0.21123
AL353743.1	-1.29125	2.02961	3.91202	0.047942	0.21123
CPEB4	-0.505851	5.07408	3.91148	0.0479574	0.21123
C10orf88	-0.703326	3.75681	3.91146	0.0479578	0.21123
CUL4B	0.445233	5.6935	3.91049	0.0479857	0.211291
RAB38	0.488687	5.07347	3.90827	0.0480489	0.211508
SRPX	0.492374	5.03487	3.90772	0.0480647	0.211515
LDLR	-0.395182	7.77163	3.90595	0.0481154	0.211677
TNRC6A	0.490155	5.05016	3.90467	0.048152	0.211776
PTPRO	-1.5309	1.64985	3.90237	0.048218	0.212005
TLR6	-0.973098	2.70391	3.90133	0.0482479	0.212015
TBC1D2	0.408596	6.46196	3.90131	0.0482485	0.212015
ORC6	0.435382	5.8327	3.89593	0.0484031	0.212632
AL139385.1	-2.3588	0.727769	3.89488	0.0484336	0.212704
EIF2B3	0.455214	5.50504	3.89409	0.0484564	0.212718
TACC3	0.386931	7.42985	3.89379	0.0484649	0.212718
KCNQ5	1.20397	2.01427	3.88858	0.0486154	0.213285
TNNT1	-1.08142	2.41642	3.88792	0.0486345	0.213285
PARP16	-0.683887	3.8206	3.88786	0.0486364	0.213285
MAPK6	0.420509	6.16399	3.88696	0.0486624	0.213293
NIT1	-0.476309	5.41607	3.88682	0.0486665	0.213293
PEAK1	-0.636999	4.0865	3.88623	0.0486837	0.213306
SDF2L1	0.44605	5.65425	3.88354	0.0487617	0.213586
CSTF1	0.445141	5.65265	3.88158	0.0488187	0.213749
AL357874.3	2.43542	-0.398457	3.88098	0.0488359	0.213749
EDEM3	-0.457888	5.68473	3.88042	0.0488522	0.213749
PCLO	-1.21532	2.17289	3.88031	0.0488556	0.213749
POLR3A	0.477775	5.18768	3.87588	0.0489847	0.214235
GNA12	-0.424955	6.36107	3.87552	0.0489952	0.214235
PHF20L1	-0.461446	5.61987	3.87385	0.0490438	0.214385
TTI1	0.452244	5.53445	3.87304	0.0490676	0.214427
GPSM1	-0.794696	3.25396	3.87143	0.0491147	0.214571
IQSEC1	0.507179	4.83398	3.87004	0.0491552	0.214686
GLRX3	0.389183	7.13565	3.86825	0.0492079	0.214854
ZBED1	0.49603	4.95082	3.86678	0.0492509	0.214979
TMEM260	-0.763045	3.41335	3.86535	0.0492929	0.2151
RGS14	0.659991	3.76548	3.86439	0.049321	0.215121
IRF7	-0.568849	4.5002	3.86422	0.0493262	0.215121
AC087620.1	-3.14446	-0.830622	3.86183	0.0493963	0.215364
LAMC1	-0.396029	7.47537	3.85869	0.049489	0.215668
ATG5	0.448447	5.58219	3.8585	0.0494946	0.215668
PSMA5	0.38788	7.19188	3.85408	0.0496252	0.216122
FKRP	-0.617453	4.17889	3.85359	0.0496395	0.216122
CROT	0.645564	3.84056	3.85352	0.0496418	0.216122
DNAJC2	0.483451	5.1132	3.85253	0.0496709	0.216187
PROCR	0.424953	6.02033	3.85072	0.0497245	0.216358
PRXL2C	0.509413	4.80391	3.84954	0.0497595	0.216422
RPUSD1	-0.394219	7.59271	3.84926	0.049768	0.216422
COMMD4	0.438219	5.76043	3.84848	0.0497911	0.21646
TNFAIP8L1	0.653876	3.79878	3.84663	0.0498459	0.216553
KIAA0825	-1.53361	1.60326	3.84604	0.0498635	0.216553
TMEM263	-0.422788	6.34931	3.84604	0.0498637	0.216553
AL353807.3	-2.9436	-0.45792	3.84582	0.04987	0.216553
PSPH	-0.450249	5.7621	3.84494	0.0498964	0.216561
MRPS12	0.389805	7.03226	3.8448	0.0499006	0.216561
GALNT15	2.19732	0.152413	3.84165	0.0499942	0.216905
CTNNBIP1	0.494319	4.96463	3.83965	0.0500541	0.217103
EIF5B	0.438666	5.73194	3.83761	0.050115	0.217304
AL022311.1	2.41694	-0.219989	3.8369	0.0501361	0.217333
KIAA1217	0.452717	5.48718	3.83454	0.0502067	0.217577
PSMD3	0.378493	8.01765	3.83341	0.0502406	0.217661
ECM1	0.917796	2.64244	3.83087	0.0503169	0.217929
SHMT2	-0.391125	8.67391	3.82895	0.0503745	0.218116
AP001816.1	-1.59503	1.50969	3.82773	0.0504112	0.218212
GFOD2	-0.459204	5.61716	3.82559	0.0504755	0.218397
THEM6	-0.397556	7.1971	3.82535	0.0504828	0.218397
UCK1	-0.465894	5.49965	3.82361	0.0505351	0.21856
PLCB4	0.69596	3.57485	3.81904	0.0506732	0.219095
WHAMM	-0.538318	4.70529	3.81607	0.0507632	0.219382
SORD2P	1.23556	1.89694	3.81567	0.0507754	0.219382
AC009779.4	-2.73352	0.00385808	3.8154	0.0507834	0.219382
GLRX2	0.505337	4.81026	3.81446	0.0508119	0.219443
AL162311.3	-2.7576	-0.0747751	3.81384	0.0508307	0.219461
RB1CC1	-0.449576	5.75398	3.81143	0.0509041	0.219715
MDH1	0.380052	7.65825	3.81032	0.0509378	0.219798
FBXL12	-0.562449	4.52796	3.80814	0.0510041	0.220021
SRSF8	0.447341	5.55613	3.80734	0.0510284	0.22005
TTLL12	0.388049	6.95314	3.80664	0.0510498	0.22005
AC016876.2	-0.8074	3.20879	3.80648	0.0510546	0.22005
VPS8	-0.598471	4.26791	3.80596	0.0510705	0.220056
RFC4	0.484079	5.05285	3.80226	0.0511834	0.220479
NOP10	0.437994	5.70074	3.79988	0.0512563	0.22073
AK9	-1.231	2.10904	3.79878	0.05129	0.220783
ZNF768	-0.510886	4.92386	3.79836	0.0513027	0.220783
DNMT1	0.383421	7.31527	3.79805	0.0513124	0.220783
NIN	0.469211	5.20675	3.79667	0.0513547	0.220871
SMG6	-0.753024	3.42956	3.79642	0.0513622	0.220871
SEC61A1	-0.390878	9.13907	3.79431	0.0514271	0.221087
AC036176.3	2.38739	-0.320344	3.79085	0.0515334	0.221123
AL132800.1	-2.50623	0.386092	3.79083	0.0515341	0.221123
MOGS	-0.404862	6.74802	3.79068	0.0515386	0.221123
TMEM143	-0.950715	2.71745	3.7904	0.0515473	0.221123
KRI1	0.456413	5.38483	3.79022	0.0515528	0.221123
AL023754.1	-2.55466	0.31285	3.78959	0.0515722	0.221123
PITHD1	0.430101	5.81282	3.78936	0.0515795	0.221123
NUTF2	0.389348	6.86716	3.78916	0.0515856	0.221123
CROCCP2	-0.632191	4.06371	3.78903	0.0515897	0.221123
C8orf37	1.80838	0.908823	3.78881	0.0515963	0.221123
SNX9	-0.419969	6.34885	3.7888	0.0515967	0.221123
POLR1A	0.475854	5.12305	3.7876	0.0516336	0.221218
SHOC2	-0.487645	5.20197	3.78699	0.0516525	0.221236
NNMT	0.377249	8.48679	3.78591	0.0516857	0.221315
AURKAIP1	0.380947	7.47029	3.78482	0.0517196	0.221397
ERF	-0.591411	4.30125	3.78344	0.0517622	0.221511
SCAT2	2.07696	0.546626	3.78301	0.0517756	0.221511
RPL37	0.387938	6.89388	3.78193	0.0518089	0.221591
CIB1	0.401576	6.48931	3.77959	0.0518813	0.221763
MAML3	-1.76767	1.27252	3.77941	0.051887	0.221763
RPL5	0.381259	9.84152	3.77921	0.0518933	0.221763
HCG25	-2.56954	0.40754	3.7767	0.0519709	0.222032
PTRH2	0.496163	4.89451	3.77623	0.0519856	0.222032
PPCDC	0.710409	3.45185	3.775	0.0520239	0.222078
GPCPD1	0.796798	3.05738	3.77494	0.0520259	0.222078
RAB9A	-0.474045	5.34107	3.77402	0.0520544	0.222137
LMBRD1	-0.503722	4.99796	3.77316	0.052081	0.222188
TRAF2	0.442811	5.58925	3.77138	0.0521367	0.222349
SYT7	-2.20438	0.803138	3.77101	0.0521483	0.222349
C1orf131	0.538393	4.53838	3.76853	0.0522254	0.222615
WASH2P	-1.1143	2.31524	3.76686	0.0522777	0.222775
DNMBP	-0.565046	4.47569	3.76415	0.0523624	0.222961
UBE2S	0.378542	9.26994	3.76405	0.0523656	0.222961
TOR4A	-0.437603	5.89828	3.76405	0.0523657	0.222961
RNF26	0.388582	6.83699	3.76136	0.0524498	0.223256
CPB2-AS1	-2.55379	0.230948	3.76019	0.0524865	0.223349
MAPK8	-0.49246	5.11818	3.75789	0.0525588	0.223594
AUH	-0.675715	3.80765	3.7555	0.0526342	0.223851
CCT3	0.381426	10.246	3.75414	0.052677	0.22397
AL133444.1	-2.72787	-0.0924391	3.75286	0.0527174	0.224078
NFKBIE	-0.641552	4.00961	3.7507	0.0527854	0.224304
PCDHA12	-1.01598	2.51193	3.74745	0.0528881	0.224568
JADE1	0.475539	5.10382	3.74701	0.052902	0.224568
MRPL27	0.439917	5.62953	3.74689	0.0529059	0.224568
TBP	0.522588	4.62875	3.74673	0.052911	0.224568
CYP51A1	-0.615075	4.14602	3.74605	0.0529324	0.224568
NEIL2	0.541498	4.49411	3.74592	0.0529367	0.224568
AC027307.3	2.0694	0.489742	3.74513	0.0529616	0.22461
PIK3R4	0.494658	4.87796	3.74409	0.0529947	0.224687
CDH24	-0.651089	3.95452	3.74352	0.0530126	0.2247
SERTAD1	-0.422012	6.224	3.74024	0.0531167	0.225078
LIF	0.752786	3.21418	3.7397	0.0531339	0.225088
GPR85	-2.89903	-0.364026	3.73837	0.0531762	0.225204
SLC25A5	0.375359	8.6478	3.73733	0.0532094	0.225281
RASA3	0.63013	3.89795	3.7349	0.053287	0.225546
IPO7	0.374045	8.25437	3.73302	0.0533469	0.225737
DTWD2	-0.970519	2.63827	3.73014	0.0534389	0.226017
NTMT1	0.47021	5.18328	3.73	0.0534433	0.226017
LAD1	0.441917	5.57272	3.72516	0.0535985	0.22661
SLC16A1	0.38661	6.8434	3.72433	0.0536252	0.22666
CTH	-1.05548	2.42839	3.72384	0.0536408	0.226662
CASP9	-0.666472	3.83525	3.71857	0.0538103	0.227256
USP1	0.418612	5.98184	3.71854	0.0538115	0.227256
KLHL13	0.765271	3.17172	3.71796	0.0538301	0.227262
ABCB10	0.400395	6.42564	3.71736	0.0538496	0.227262
KIF21B	-1.62085	1.43056	3.71709	0.0538582	0.227262
FCMR	-0.657185	3.8794	3.71499	0.0539259	0.22745
ATP6AP1	-0.39253	7.12413	3.71471	0.0539351	0.22745
FAM219A	-0.516522	4.83273	3.71431	0.0539478	0.22745
LNX2	-0.642665	3.9961	3.71305	0.0539887	0.227558
VPS37B	0.480949	5.01384	3.71229	0.0540132	0.22756
INPP1	-0.446744	5.68822	3.71183	0.0540281	0.22756
AC004148.1	-2.84989	-0.135889	3.71164	0.0540344	0.22756
TSPYL4	0.633184	3.87277	3.71036	0.0540757	0.227671
ANXA4	0.407209	6.23279	3.70781	0.0541586	0.227956
HIF1AN	-0.428438	6.05363	3.70716	0.0541794	0.22798
FAXC	0.648898	3.76267	3.70476	0.0542574	0.228244
OPA1	0.425831	5.831	3.70356	0.0542965	0.228345
IKBKB	-0.455348	5.54068	3.70061	0.0543927	0.228686
NPTN-IT1	1.27633	1.75481	3.6953	0.0545659	0.22935
LTO1	0.55632	4.329	3.69392	0.054611	0.229476
RANBP6	0.544374	4.43013	3.69277	0.0546489	0.229571
NEBL-AS1	2.38568	-0.36175	3.69148	0.0546912	0.229631
MIRLET7A1HG	0.962904	2.45062	3.69131	0.0546968	0.229631
HUS1	0.487526	4.93587	3.69094	0.0547089	0.229631
RASIP1	-3.00086	-0.845024	3.68796	0.0548068	0.229956
AL139384.1	-3.04133	-0.909249	3.68765	0.0548168	0.229956
AL512625.2	-2.48411	0.347647	3.68618	0.0548652	0.229971
CYP1B1-AS1	-0.578484	4.33206	3.68542	0.0548903	0.229971
KCNQ1OT1	-0.654565	3.85858	3.68508	0.0549014	0.229971
AC010531.6	2.54786	-0.659288	3.6846	0.0549171	0.229971
TSTA3	0.384949	6.83289	3.68455	0.0549187	0.229971
SLC47A1	1.15965	1.99977	3.68444	0.0549223	0.229971
TCEANC2	0.65599	3.69599	3.6842	0.0549303	0.229971
MRPS16	0.382074	6.97168	3.68367	0.0549477	0.229971
ZNF511	0.528656	4.56646	3.68337	0.0549576	0.229971
MGAT4A	-1.15086	2.21612	3.68222	0.0549956	0.230066
RRP8	0.476882	5.05911	3.68174	0.0550115	0.230069
PRAF2	-0.698834	3.65504	3.68068	0.0550463	0.230104
SYNE4	-2.39841	0.558223	3.68031	0.0550585	0.230104
NPY1R	-2.52618	0.29586	3.67988	0.0550729	0.230104
CALCOCO2	-0.42281	6.13364	3.67964	0.0550808	0.230104
NDUFA6	0.450689	5.36671	3.67888	0.0551057	0.230144
AL355987.5	1.6286	1.13748	3.67786	0.0551397	0.230222
EGFL7	-0.731135	3.49224	3.67356	0.055282	0.230752
RXRB	-0.452439	5.57227	3.67299	0.0553008	0.230767
ATP6V1FNB	-2.47211	0.338616	3.67231	0.0553234	0.230797
EIF6	0.372609	7.67099	3.6616	0.0556802	0.232222
S100A5	-2.40953	0.530445	3.65995	0.0557354	0.232387
BEND3P1	1.63987	1.11805	3.65718	0.0558282	0.232687
KCTD20	0.41237	6.047	3.65633	0.0558566	0.232687
OGFOD3	0.456901	5.25644	3.65616	0.0558624	0.232687
ABHD12B	-2.22929	0.71653	3.65596	0.055869	0.232687
EPOR	-1.04054	2.44254	3.65499	0.0559015	0.232758
HDAC5	-1.02487	2.47242	3.6536	0.055948	0.232888
PTCD1	-0.946734	2.68609	3.65015	0.0560642	0.233307
FAM210A	0.479245	5.00096	3.6467	0.0561803	0.233683
TERF2IP	-0.395394	6.78907	3.64622	0.0561967	0.233683
TCEA2	-0.522885	4.7307	3.64605	0.0562024	0.233683
MYO7A	-1.80424	1.16179	3.64563	0.0562166	0.233683
AL353708.3	-2.49821	0.294762	3.64358	0.0562857	0.233906
CACFD1	-0.838761	2.99427	3.64099	0.0563734	0.234206
RHBDF1	-0.564414	4.41561	3.6388	0.0564476	0.234449
SLC9A1	-0.429295	5.93218	3.63776	0.0564828	0.234531
PRSS3	-2.08905	0.857467	3.62868	0.0567917	0.235677
HERC2P2	-0.598911	4.18165	3.62847	0.0567988	0.235677
MYH10	0.401382	6.27278	3.62828	0.0568056	0.235677
PTGES	0.375138	10.321	3.6248	0.0569245	0.235983
PIGT	-0.385012	7.35161	3.62476	0.0569258	0.235983
IL4R	0.451582	5.3072	3.62475	0.0569262	0.235983
SPACA6	-0.922015	2.71204	3.62392	0.0569545	0.236035
PIP5K1C	-0.455429	5.46284	3.62296	0.0569875	0.236067
ZNF385A	-0.753608	3.33782	3.62278	0.0569937	0.236067
METAP1D	0.8023	2.94501	3.62137	0.0570417	0.236202
TRIM16L	0.399991	6.29361	3.62029	0.0570788	0.23629
ABCA5	-1.20035	2.11031	3.61978	0.0570963	0.236298
MAP3K11	-0.389898	6.91106	3.61694	0.0571938	0.23661
G3BP1	0.368528	8.39087	3.6153	0.0572506	0.23661
STARD3NL	0.451656	5.29573	3.61529	0.0572508	0.23661
TACC2	-0.383322	7.43556	3.6152	0.0572539	0.23661
PER3	-2.91606	-0.537232	3.61504	0.0572593	0.23661
CCDC34	0.692229	3.48387	3.61485	0.0572659	0.23661
DANCR	0.377443	7.04064	3.61414	0.0572904	0.236647
INSYN2B	2.0336	0.588653	3.61358	0.0573096	0.236648
OS9	-0.387556	7.07739	3.61322	0.057322	0.236648
MECP2	-0.477158	5.17159	3.61194	0.0573661	0.236765
GPBP1	-0.436286	5.77269	3.60914	0.0574629	0.237099
ANKRD11	-0.394207	6.76406	3.60616	0.0575658	0.237459
ANKRD18A	0.633369	3.78427	3.6056	0.0575853	0.237474
SURF2	0.478023	4.98606	3.60476	0.0576143	0.237529
TNFSF12	-0.825946	3.04648	3.60364	0.0576531	0.237609
KDM4A	-0.511585	4.80053	3.60329	0.0576652	0.237609
LIAS	0.712014	3.35566	3.60185	0.0577153	0.23774
FHL3	0.517624	4.5902	3.60147	0.0577285	0.23774
ATP5MC2	0.37015	7.61053	3.60027	0.0577703	0.237799
SEC16A	-0.4439	5.63676	3.60015	0.0577745	0.237799
CDKN2D	-0.594431	4.19845	3.59947	0.0577979	0.237817
GABARAP	-0.9837	2.57294	3.59912	0.0578102	0.237817
ZDHHC17	-0.595227	4.18992	3.59625	0.0579101	0.238162
SRMS	-1.5242	1.52161	3.59559	0.0579331	0.238166
ZNF608	1.29686	1.70052	3.59532	0.0579425	0.238166
TMOD1	-1.78358	1.16491	3.59219	0.0580518	0.23849
TBCC	0.529797	4.48625	3.59215	0.058053	0.23849
VPS35	0.375939	7.06057	3.59108	0.0580903	0.238536
AC098484.4	-2.52129	0.258217	3.59093	0.0580958	0.238536
CDC123	0.389383	6.55407	3.58635	0.0582561	0.239106
UBIAD1	0.416781	5.85135	3.58567	0.05828	0.239106
CHKA	0.582767	4.09999	3.58532	0.0582921	0.239106
SULT1A1	0.788516	2.99808	3.58476	0.0583117	0.239106
C15orf39	0.488633	4.83223	3.5847	0.0583139	0.239106
SEMA5A	1.31134	1.66985	3.58247	0.0583923	0.239362
MED16	-0.393599	6.73731	3.5808	0.058451	0.239538
NCBP2AS2	0.482945	4.87774	3.57909	0.0585111	0.239643
GMDS-DT	-1.81537	1.1235	3.57888	0.0585187	0.239643
RPS27A	0.368735	9.11727	3.57872	0.0585242	0.239643
ARHGAP29	-0.440981	5.6742	3.5777	0.0585601	0.239708
CDS1	-0.485941	5.06333	3.57736	0.058572	0.239708
SLC2A9	0.56223	4.22421	3.57542	0.0586405	0.239861
MTERF2	0.711141	3.32288	3.5754	0.0586412	0.239861
FAM8A1	-0.494477	4.95384	3.57437	0.0586778	0.239946
UBR4	-0.396934	6.63187	3.57323	0.058718	0.240045
RPL7AP30	1.51704	1.27112	3.5696	0.0588466	0.240497
MBD5	-0.75275	3.33018	3.56851	0.058885	0.240497
BEAN1	-2.57257	0.0204734	3.56829	0.0588931	0.240497
ADM5	1.71126	0.976612	3.56789	0.0589069	0.240497
CDK5	-0.516499	4.73977	3.56756	0.0589188	0.240497
PLAA	0.409764	5.99367	3.5674	0.0589243	0.240497
CMTM8	-0.729473	3.44199	3.56616	0.0589687	0.240613
PLK4	0.515218	4.6187	3.5654	0.0589956	0.240658
AC026273.1	-1.17205	2.12703	3.56458	0.0590246	0.240666
PFKM	0.37969	6.80444	3.5639	0.0590489	0.240666
LINC00205	-0.918177	2.70032	3.56356	0.0590608	0.240666
MORC3	-0.522432	4.68297	3.56355	0.0590614	0.240666
IFI44L	0.787612	3.0164	3.56199	0.059117	0.240827
RBM15	-0.547979	4.48813	3.56116	0.0591462	0.240882
SFXN1	0.369167	7.51818	3.55962	0.0592012	0.24104
PAFAH2	-0.596339	4.1633	3.55637	0.0593174	0.241341
IL1RAPL2	2.48482	-0.781114	3.55636	0.0593176	0.241341
RAB25	1.12958	2.05529	3.55621	0.0593231	0.241341
MAPT	-2.36212	0.519576	3.55513	0.0593618	0.241434
SLC47A2	1.75094	0.926069	3.55418	0.0593956	0.241506
MIR4453HG	1.29957	1.68315	3.55357	0.0594176	0.24153
ARHGEF2	-0.397349	6.58749	3.55263	0.0594511	0.241601
MTMR9LP	-1.57547	1.43565	3.55181	0.0594807	0.241656
USP46-AS1	1.98674	0.586501	3.55122	0.0595018	0.241677
CDADC1	0.984315	2.35414	3.54879	0.0595889	0.241966
AL354953.1	-0.942522	2.63566	3.5465	0.059671	0.242234
GPRC5C	-0.494401	4.90549	3.5456	0.0597034	0.242295
GCLC	0.369643	7.38075	3.54482	0.0597317	0.242295
LINC00174	-1.4602	1.61361	3.54471	0.0597356	0.242295
ISG20L2	0.389457	6.47684	3.5443	0.0597503	0.242295
SMAD2	-0.398542	6.5372	3.5428	0.0598045	0.242449
NRIP3	1.25778	1.77437	3.54144	0.0598533	0.242582
CPA4	0.710643	3.35225	3.54036	0.0598924	0.242587
HYLS1	0.484178	4.84628	3.54014	0.0599005	0.242587
RTN4RL1	2.59024	-0.894768	3.54007	0.0599028	0.242587
YWHAH	0.367024	7.61962	3.53867	0.0599535	0.242727
CAV1	0.366997	9.22018	3.53804	0.0599763	0.242754
ALDH1A3	-0.409311	6.2527	3.53684	0.0600196	0.242829
FBRS	-0.548055	4.47075	3.53664	0.0600269	0.242829
DDX27	0.392743	6.35941	3.53488	0.0600908	0.242973
MT-TG	2.41874	-0.615322	3.53443	0.060107	0.242973
FTH1P7	-0.512838	4.7337	3.53432	0.0601108	0.242973
PNP	0.41737	5.79244	3.53383	0.0601289	0.242981
GUSBP2	1.75495	0.888238	3.5306	0.060246	0.243389
FGF5	2.12403	0.125315	3.52887	0.0603088	0.243527
PLCG1	0.440548	5.37142	3.52877	0.0603125	0.243527
STING1	0.433358	5.50489	3.5262	0.0604061	0.243798
ARID5A	-0.944703	2.63474	3.52551	0.0604311	0.243798
TRIM39	-0.753962	3.30479	3.52544	0.0604339	0.243798
NKIRAS2	-0.44305	5.58353	3.52495	0.0604518	0.243798
RNF10	-0.373369	7.90574	3.52471	0.0604605	0.243798
SOWAHC	0.423572	5.67123	3.5238	0.0604938	0.243867
CCDC71	0.483482	4.848	3.52292	0.0605256	0.24392
TSC22D1	0.375421	6.85163	3.52255	0.0605391	0.24392
SLC27A2	1.14755	1.97696	3.52109	0.0605928	0.244066
C21orf91	-0.941128	2.64355	3.52068	0.0606077	0.244066
PID1	0.416037	5.78551	3.51947	0.0606518	0.244099
PRAG1	0.707031	3.32983	3.51942	0.0606535	0.244099
POMT1	-0.474209	5.14078	3.51912	0.0606645	0.244099
ZNF789	-1.43045	1.65022	3.51806	0.0607034	0.24419
NGRN	-0.459697	5.29944	3.51654	0.0607593	0.24435
TBC1D9	-0.530249	4.59718	3.51516	0.0608096	0.244487
PACS1	-0.423863	5.90413	3.51401	0.0608522	0.244593
AHNAK	-0.373969	8.53332	3.51314	0.0608841	0.244656
AC002350.2	-2.16105	0.767976	3.50984	0.0610054	0.245078
FBXL8	-1.20709	2.07259	3.50854	0.0610532	0.245205
CLIP1	-0.424467	5.861	3.50794	0.0610754	0.245228
AP002761.3	-2.54574	-0.0156169	3.5037	0.0612318	0.245791
OGFOD1	0.408277	5.94402	3.50146	0.0613148	0.246036
TCTN3	0.404119	6.03494	3.50117	0.0613255	0.246036
IL22RA1	1.17181	1.92433	3.49579	0.061525	0.246768
BAG4	-0.427146	5.79455	3.49514	0.0615493	0.246768
PDE3B	-2.67767	-0.0586312	3.49493	0.0615569	0.246768
ANKRD36C	0.80812	2.88898	3.49347	0.0616112	0.24692
LINC01127	2.36257	-0.386467	3.49095	0.0617053	0.247212
IKBKE	0.505095	4.62755	3.49063	0.061717	0.247212
SAMD13	-2.99751	-0.87382	3.48988	0.0617451	0.247248
MCEE	1.16851	1.94908	3.48952	0.0617586	0.247248
TMSB4X	-0.375138	7.5512	3.48496	0.0619287	0.247863
GOLGA1	-0.565353	4.32513	3.4815	0.0620584	0.248316
SPNS1	-2.54707	0.15524	3.47944	0.0621357	0.248559
CISD3	0.413948	5.79387	3.47779	0.0621976	0.24859
DNASE2	-0.417139	5.99794	3.47775	0.0621991	0.24859
CARNMT1	0.463432	5.04559	3.4775	0.0622087	0.24859
CCDC186	-0.537368	4.51855	3.47748	0.0622093	0.24859
CHMP5	-0.403008	6.3178	3.47615	0.0622593	0.248724
AC010343.3	-1.126	2.22647	3.4753	0.0622913	0.248786
RHOBTB3	0.517954	4.50891	3.47466	0.0623154	0.248816
EIF3M	0.368662	7.16705	3.47379	0.0623482	0.248846
ZNF581	-0.441542	5.54039	3.47359	0.0623559	0.248846
LENG8	0.385989	6.44461	3.47097	0.0624547	0.249174
LNPEP	-0.434734	5.65296	3.47003	0.0624902	0.24925
EGLN1	-0.414903	6.01999	3.46934	0.0625164	0.249253
RPS15A	0.386175	6.44349	3.46878	0.0625373	0.249253
ALCAM	-0.373814	7.58637	3.46869	0.0625407	0.249253
PHF21A	-0.56783	4.27685	3.46826	0.062557	0.249253
PSTPIP2	0.540261	4.32391	3.46763	0.0625811	0.249283
SPTY2D1	-0.555789	4.3897	3.46698	0.0626055	0.249314
TMEM14B	0.393314	6.25744	3.46624	0.0626334	0.24936
AC010503.5	-2.46677	0.23374	3.46345	0.0627392	0.249715
RPS10	2.165	0.0867364	3.4594	0.0628931	0.250262
PBX1	0.645576	3.64586	3.45871	0.0629195	0.2503
PLAC4	-2.77814	-0.431981	3.45728	0.062974	0.250451
ATP5F1D	0.361549	7.72446	3.45603	0.0630215	0.250574
CTPS2	0.606704	3.87855	3.45317	0.0631306	0.250942
AC005261.5	-2.38535	0.519969	3.44659	0.0633822	0.251875
CLK4	-0.501141	4.77401	3.44531	0.0634316	0.252005
LRRC37A3	-1.36345	1.7281	3.44374	0.0634917	0.252178
ZFAND1	-0.450583	5.36069	3.44299	0.0635207	0.252226
HELLPAR	1.08616	2.08574	3.44246	0.0635409	0.25224
SUMO1	0.399936	6.05313	3.44178	0.063567	0.252278
SH3GL1	-0.379652	6.94307	3.44024	0.0636265	0.252439
SMG5	-0.372425	7.56389	3.43951	0.0636547	0.252439
MAGI1	-0.914812	2.66801	3.43934	0.0636611	0.252439
MRS2	0.404826	5.92991	3.43898	0.0636748	0.252439
C12orf66	0.752045	3.09634	3.43792	0.0637157	0.252512
CNEP1R1	-0.540239	4.48796	3.43764	0.0637267	0.252512
TRIM36	-0.898094	2.75245	3.43694	0.0637538	0.252553
LRRFIP2	-0.419907	5.85994	3.43416	0.063861	0.252893
CIT	0.491635	4.71879	3.43346	0.063888	0.252893
EIF2AK4	0.403633	5.94811	3.43342	0.0638897	0.252893
PPP2R3C	0.705361	3.31084	3.43207	0.0639419	0.253033
RPL36	0.358707	8.28264	3.42856	0.0640779	0.253504
SIRT2	-0.448364	5.37867	3.42063	0.0643865	0.254658
ITFG2	0.537148	4.32507	3.4188	0.0644578	0.254874
LINC00899	-1.05236	2.34528	3.41748	0.0645093	0.255011
TMEM109	0.360576	7.62323	3.41567	0.0645802	0.255224
SNIP1	0.6161	3.7974	3.41398	0.0646463	0.255362
AL031708.1	2.30083	-0.391287	3.41391	0.064649	0.255362
POPDC3	0.504139	4.59911	3.41336	0.0646708	0.255367
RBM28	0.430408	5.44702	3.41301	0.0646842	0.255367
HTRA1	-0.370137	7.62199	3.41091	0.0647668	0.255602
ATG4C	0.660823	3.54345	3.41048	0.0647838	0.255602
DUSP7	0.477937	4.82444	3.40942	0.0648253	0.255602
ARID1A	0.440802	5.27308	3.40931	0.0648296	0.255602
AC068831.8	1.29757	1.62642	3.40873	0.0648524	0.255602
LRPPRC	0.363818	7.2839	3.40841	0.0648651	0.255602
RPL7A	0.361769	9.69102	3.40833	0.0648679	0.255602
GIPC1	-0.370164	7.62323	3.40743	0.0649033	0.255602
PNKD	0.404296	5.89655	3.40733	0.0649075	0.255602
SLC33A1	-0.659466	3.71187	3.40694	0.0649229	0.255602
ADGRL1	-0.703705	3.45786	3.406	0.0649597	0.255602
RBM42	0.365312	7.12224	3.40592	0.0649628	0.255602
STRIP2	0.692376	3.37054	3.40589	0.0649641	0.255602
AC097518.2	-2.55242	-0.100467	3.40368	0.0650511	0.255833
GABPB1	0.516996	4.48405	3.40354	0.0650566	0.255833
MTMR11	-0.880199	2.76455	3.40249	0.0650979	0.255928
NT5DC3	0.594798	3.94205	3.40156	0.0651349	0.256006
LINC00667	-1.02986	2.39833	3.40113	0.0651516	0.256006
FOPNL	0.425789	5.49574	3.40036	0.0651822	0.256059
NPNT	-2.7711	-0.469866	3.39967	0.0652095	0.25606
ZNF655	-0.466041	5.13774	3.39887	0.0652412	0.25606
NUP214	0.434578	5.35406	3.39873	0.0652466	0.25606
LSM4	0.362248	7.37639	3.39779	0.0652839	0.25606
BCL3	0.431396	5.42281	3.39772	0.0652868	0.25606
NCBP2	0.379854	6.51739	3.39744	0.0652978	0.25606
CXCR4	-1.14638	2.14546	3.39735	0.0653011	0.25606
AL121832.2	-1.78865	1.0922	3.39678	0.0653237	0.256082
TMEM18	0.451859	5.13369	3.39568	0.0653675	0.256187
CAMTA1	-0.524481	4.57968	3.39506	0.0653919	0.256216
ASCC3	0.422782	5.54821	3.39402	0.0654332	0.256311
NCKIPSD	-0.406579	6.11885	3.3913	0.0655414	0.2566
VDAC3	0.361131	7.45286	3.39126	0.0655427	0.2566
MYORG	-0.541777	4.42494	3.39088	0.065558	0.2566
HSP90AB2P	2.35056	-0.393154	3.39045	0.0655752	0.256601
LINC00862	-2.6039	-0.106717	3.3896	0.0656088	0.256666
TRIM21	0.517206	4.47211	3.38829	0.065661	0.256763
AL357054.1	-2.96967	-0.836331	3.38805	0.0656704	0.256763
HNRNPA3P5	2.26115	-0.180743	3.38769	0.0656847	0.256763
YIPF6	-0.474388	5.02275	3.38596	0.0657537	0.256915
SP2-AS1	-2.59404	-0.134617	3.38587	0.0657576	0.256915
SUB1	0.391779	6.18232	3.38396	0.0658336	0.257145
C15orf62	-2.43823	0.133587	3.3818	0.0659199	0.257415
SLC35E2B	-0.459797	5.1857	3.38106	0.0659496	0.257465
TCAF1P1	1.00816	2.23733	3.38026	0.0659815	0.257522
RAB24	-0.846096	2.88708	3.37789	0.0660765	0.25779
CLU	-0.500963	4.73267	3.37763	0.066087	0.25779
GKAP1	-1.09874	2.24316	3.37727	0.0661014	0.25779
MIR181A1HG	1.31511	1.53358	3.3759	0.0661563	0.257853
GPR176	-1.33157	1.76202	3.37577	0.0661616	0.257853
EIF5A	0.361774	10.2037	3.37559	0.0661687	0.257853
CSTF2	0.432023	5.35976	3.37249	0.0662937	0.258273
SLC31A2	-2.30425	0.429732	3.37108	0.0663502	0.258347
ATXN7L3	-0.485043	4.89137	3.37051	0.0663734	0.258347
SYNC	-2.00962	0.832125	3.36989	0.0663983	0.258347
NIPAL3	-0.375758	6.94115	3.36984	0.0664002	0.258347
HTATIP2	-0.381992	6.72905	3.36912	0.0664291	0.258347
PIGQ	-0.412183	5.94808	3.36902	0.0664334	0.258347
PEMT	0.53595	4.31594	3.36866	0.0664479	0.258347
RPL10A	0.358577	9.35457	3.36847	0.0664554	0.258347
TMTC2	-0.704616	3.4651	3.36819	0.0664667	0.258347
RNA5SP203	2.4631	-0.941377	3.36672	0.0665261	0.258511
TALDO1	0.358826	7.53309	3.36617	0.0665482	0.258514
ETAA1	0.665036	3.47907	3.36585	0.0665613	0.258514
TTC7A	-0.419538	5.79713	3.36509	0.0665919	0.258562
NEIL1	-1.61703	1.29798	3.3647	0.0666079	0.258562
AC022137.4	1.3237	1.5323	3.36399	0.0666364	0.258606
ANO8	-1.27591	1.88114	3.36254	0.0666951	0.258767
FAM102A	-0.538046	4.42969	3.36199	0.0667173	0.258787
MED24	0.355032	8.19277	3.36155	0.0667354	0.258791
SLC26A2	0.354896	7.8721	3.36085	0.0667638	0.258791
HAUS1	0.494478	4.64238	3.3607	0.0667697	0.258791
TIMM17A	0.360753	7.34163	3.3596	0.0668144	0.258845
TDG	0.43155	5.36778	3.35858	0.0668559	0.258845
PRKX	0.435639	5.30266	3.35845	0.066861	0.258845
AC133785.1	-2.9473	-0.849876	3.35826	0.0668688	0.258845
TMEM131L	0.559712	4.13081	3.35815	0.0668733	0.258845
NT5C3B	-0.384036	6.65068	3.35782	0.0668867	0.258845
FAM172A	0.622511	3.72402	3.35634	0.0669467	0.25901
ZBTB9	0.594918	3.9173	3.35581	0.0669684	0.259028
ARHGEF34P	-0.586139	4.10511	3.35165	0.0671378	0.259617
PARD6A	-1.07992	2.25809	3.35062	0.0671796	0.259712
TMEM189	-0.390239	6.46349	3.34948	0.0672263	0.259826
C10orf143	-2.14547	0.700269	3.34903	0.0672447	0.25983
MT-ND1	0.365184	11.9097	3.34825	0.0672766	0.259887
QPCTL	-1.37037	1.67555	3.34739	0.0673117	0.259956
SLC9A9	-1.75415	1.12515	3.34623	0.0673591	0.260013
LINC02188	-2.62182	-0.255687	3.34619	0.0673609	0.260013
NOP9	0.490512	4.6686	3.34516	0.0674028	0.260108
SMIM14	-0.57134	4.18103	3.34401	0.0674502	0.260211
NOMO1	-0.383348	6.64323	3.34367	0.0674639	0.260211
POC1B	-0.502734	4.7016	3.34224	0.0675225	0.26037
DOLK	0.463585	4.93727	3.34098	0.0675743	0.260438
PAQR7	0.671205	3.4508	3.34097	0.0675746	0.260438
EIF5AP4	1.083	2.06558	3.33984	0.0676213	0.260493
AC063948.1	2.4466	-0.532539	3.33978	0.0676236	0.260493
ZFAND2A	-0.755748	3.20634	3.33858	0.0676729	0.260617
TNPO2	0.377468	6.48374	3.33773	0.0677082	0.260686
TAF6L	0.546388	4.20893	3.33586	0.0677848	0.260914
ESRP1	-0.443049	5.37622	3.33408	0.0678584	0.261131
OCLN	-0.68054	3.55032	3.33056	0.0680039	0.261614
FLNC	-2.52685	-0.111886	3.3302	0.0680186	0.261614
SIPA1	-0.471818	5.0219	3.32949	0.0680479	0.26166
AL137782.1	-2.86758	-1.25157	3.32754	0.0681289	0.261905
ARL6IP1	0.353124	8.16012	3.32573	0.0682037	0.262125
TOGARAM1	-0.674401	3.58318	3.32531	0.068221	0.262125
NEK8	-1.0987	2.21595	3.32477	0.0682436	0.262145
NECTIN2	-0.399115	6.17797	3.32417	0.0682684	0.262173
BSPRY	-1.48182	1.4955	3.32245	0.0683401	0.262357
SEMA6A	-1.46325	1.50169	3.32218	0.0683513	0.262357
LAMB1	0.358703	7.32963	3.32138	0.0683843	0.262357
PRPF4B	0.421622	5.48066	3.32135	0.0683857	0.262357
LINC02381	-0.681751	3.55026	3.3202	0.0684336	0.262474
ACTR2	0.352373	8.0097	3.31947	0.0684641	0.262518
NDUFAF3	0.410444	5.68725	3.31894	0.0684859	0.262518
TFDP1	0.352946	8.24106	3.31866	0.0684975	0.262518
IFI35	0.592598	3.8849	3.31676	0.0685769	0.262688
C12orf43	0.488413	4.66476	3.31643	0.0685906	0.262688
SNRPD2	0.360899	7.11441	3.31635	0.0685941	0.262688
ZNRF2	-0.683436	3.55123	3.31522	0.0686413	0.262802
HCFC2	-0.755724	3.17785	3.31475	0.0686608	0.262811
FGFR3	-0.828524	2.8964	3.31134	0.0688033	0.263289
PCID2	0.401653	5.82782	3.31074	0.0688287	0.2633
DOCK3	-2.32688	0.558177	3.31032	0.068846	0.2633
AC104825.1	-2.6275	-0.244714	3.31002	0.0688585	0.2633
RALGAPA2	-0.544671	4.35423	3.30898	0.0689023	0.26335
PPP1R12A	-0.39928	6.16962	3.30888	0.0689065	0.26335
PCNX2	-0.527904	4.48466	3.30801	0.0689431	0.263353
AL353796.1	2.12477	-0.0803395	3.30747	0.0689658	0.263353
AMPD3	-0.767515	3.12864	3.30702	0.0689846	0.263353
ERICH1	0.617863	3.73397	3.30684	0.0689922	0.263353
SUGT1	0.390129	6.1151	3.30678	0.0689947	0.263353
NFAT5	-0.459841	5.12225	3.30581	0.0690352	0.263441
MRM1	0.532228	4.29861	3.30373	0.0691226	0.263708
MSRA	-0.484638	4.83524	3.30331	0.0691404	0.263709
IFFO1	-2.76282	-0.422585	3.30184	0.0692022	0.263878
FTSJ1	0.37418	6.53143	3.2991	0.069318	0.264253
DDHD1	0.494348	4.60877	3.29868	0.0693357	0.264254
CMSS1	0.413761	5.59897	3.29826	0.0693534	0.264254
ALG3	0.356654	7.39418	3.29702	0.0694057	0.264387
EID1	0.360687	7.03564	3.29588	0.0694537	0.264501
MCCC1	-0.4861	4.80524	3.29548	0.0694707	0.264501
ERN1	-0.665447	3.59547	3.29387	0.0695388	0.264693
PTK6	-1.2102	1.97217	3.29285	0.069582	0.264791
KIAA1109	-0.557726	4.24392	3.29187	0.0696235	0.264818
DDX11L2	-1.41621	1.58808	3.29186	0.0696242	0.264818
KIF4A	0.401506	5.81865	3.28922	0.0697359	0.265134
PDAP1	0.357973	7.23634	3.28879	0.0697544	0.265134
MARS1	-0.360584	8.11959	3.28866	0.0697601	0.265134
NUFIP2	0.388516	6.10872	3.28734	0.0698159	0.265279
AC009275.1	-1.2959	1.80925	3.28621	0.0698639	0.265395
DSN1	0.447469	5.0858	3.2853	0.0699028	0.265458
TGM4	-1.17473	2.03707	3.28494	0.0699184	0.265458
CDK17	-0.479566	4.88536	3.28458	0.0699334	0.265458
PSMC3	0.350793	8.10478	3.28374	0.0699692	0.265527
MED31	0.745897	3.05561	3.2778	0.070223	0.266394
TAF9	0.387536	6.121	3.27757	0.070233	0.266394
NAA10	0.390961	6.04496	3.27712	0.0702523	0.2664
NSD2	0.37741	6.38929	3.27613	0.0702946	0.266494
LMO7	-0.577634	4.1365	3.27544	0.0703239	0.266538
SRPK1	0.372195	6.55605	3.27452	0.0703635	0.266584
PUS7L	0.549717	4.15753	3.27434	0.0703713	0.266584
WRAP53	0.412327	5.61187	3.27283	0.0704361	0.266762
STOML2	0.350475	7.87516	3.27228	0.0704598	0.266775
GFOD1	-0.448045	5.23246	3.2718	0.0704801	0.266775
AC016245.2	-2.55313	-0.204114	3.27151	0.0704926	0.266775
DHCR24	-0.362761	9.22402	3.26934	0.0705861	0.267062
TTC26	0.624116	3.67624	3.26303	0.0708582	0.268024
AC243919.1	0.376668	6.38707	3.26164	0.0709181	0.26815
AP001372.2	-1.60178	1.2857	3.26143	0.0709273	0.26815
CEBPA	-1.34528	1.70685	3.26103	0.0709448	0.26815
ZNF460	-0.491137	4.74299	3.26024	0.0709789	0.26816
DDA1	-0.391424	6.28269	3.26014	0.0709829	0.26816
FAM110B	-1.00425	2.39441	3.25847	0.0710556	0.268367
EPM2AIP1	0.507124	4.47861	3.2574	0.0711018	0.268418
C8orf44	-2.13148	0.708606	3.25733	0.0711047	0.268418
RAI14	0.411001	5.60363	3.25532	0.0711922	0.268681
UGCG	0.447166	5.07665	3.25409	0.0712455	0.268815
SNRNP25	0.392091	5.98369	3.25266	0.0713076	0.268982
ALG2	-0.412952	5.76928	3.24828	0.0714986	0.269531
ITPKB	-0.538878	4.3655	3.24774	0.071522	0.269531
AC004263.2	0.56928	3.99824	3.24741	0.0715364	0.269531
IKBIP	0.424306	5.35765	3.24722	0.0715445	0.269531
MAP11	-0.433378	5.42552	3.24719	0.0715461	0.269531
NCK1-DT	-1.56755	1.33613	3.24686	0.0715603	0.269531
FDFT1	-0.360597	8.9834	3.24538	0.0716249	0.269659
ARHGAP35	-0.392215	6.2382	3.24526	0.0716301	0.269659
MORF4L2	0.348533	7.9086	3.2426	0.0717468	0.269977
FAM219B	-0.574953	4.12149	3.2425	0.0717513	0.269977
FTH1P23	-0.685929	3.48021	3.24211	0.0717683	0.269977
PIGX	0.418934	5.44375	3.24163	0.0717892	0.269988
CLSTN1	-0.357486	7.98387	3.24085	0.0718234	0.27005
DTWD1	0.683822	3.3	3.2379	0.071953	0.270469
Z84485.1	-2.23204	0.479572	3.23614	0.07203	0.270691
GSPT1	-0.357389	7.91797	3.2356	0.0720539	0.270714
TP53	0.388972	6.04146	3.23439	0.0721072	0.270846
ADAP1	-0.699157	3.38966	3.23298	0.072169	0.270961
ZW10	0.430682	5.26862	3.23288	0.0721736	0.270961
SLC16A1-AS1	0.781263	2.87958	3.23061	0.0722736	0.271204
CXCL3	-1.22886	1.94164	3.2306	0.0722743	0.271204
SYTL1	0.516014	4.38317	3.22806	0.0723863	0.271526
ABCC4	0.543128	4.16384	3.22784	0.0723961	0.271526
TRIM62	-0.702085	3.37622	3.22726	0.0724217	0.271554
AC138866.2	-2.60895	-0.325126	3.22243	0.0726359	0.27229
AC093495.1	2.26243	-0.31146	3.22014	0.0727375	0.272603
RNASEH1	0.560913	4.04918	3.21909	0.0727843	0.272711
RSF1	-0.473071	4.90876	3.21853	0.0728089	0.272735
CHUK	0.437107	5.15759	3.21764	0.0728487	0.272816
PIH1D1	0.383571	6.13664	3.21527	0.0729539	0.273143
AC104066.3	2.13801	-0.212356	3.21463	0.0729828	0.273183
C20orf194	-0.710012	3.33868	3.21381	0.0730193	0.273252
TUBA1A	-0.439271	5.30399	3.21076	0.0731555	0.273655
H2AC14	1.55781	1.09989	3.20995	0.0731918	0.273655
CEP126	-1.23004	1.88624	3.20981	0.073198	0.273655
BAZ2A	-0.389233	6.25441	3.20977	0.0731998	0.273655
GOLGA4	-0.377457	6.57993	3.20786	0.0732851	0.27383
MBTPS2	0.435652	5.16532	3.20752	0.0733006	0.27383
AP4E1	-0.705157	3.36167	3.20726	0.0733124	0.27383
HYOU1	-0.363692	7.17222	3.2071	0.0733191	0.27383
VDAC1P2	1.89987	0.561601	3.20609	0.0733644	0.273903
ALDOC	-0.571046	4.12296	3.20584	0.073376	0.273903
ABCA6	-1.38426	1.59495	3.20545	0.0733932	0.273903
KRT10	-0.494596	4.68599	3.20321	0.073494	0.274212
GAS2L3	0.497798	4.51167	3.19983	0.073646	0.274675
RGMA	-1.01706	2.32092	3.19964	0.0736547	0.274675
LAT2	-0.798279	2.95338	3.19827	0.0737161	0.274786
COQ10B	-0.435154	5.33976	3.19809	0.0737242	0.274786
PML	0.363764	6.66844	3.19743	0.0737543	0.274786
ZNF189	-0.609579	3.88162	3.19736	0.0737574	0.274786
AC060780.1	-1.02896	2.30279	3.19574	0.0738305	0.274852
LINC01618	-2.73845	-0.674805	3.19569	0.0738328	0.274852
PYCR2	0.372364	6.40303	3.19546	0.0738428	0.274852
SSBP4	0.394435	5.83563	3.19507	0.0738606	0.274852
HCG18	-0.443153	5.22974	3.19407	0.0739059	0.274852
HSDL2	0.401027	5.71455	3.19384	0.0739164	0.274852
NCOA6	-0.419549	5.60379	3.19382	0.0739173	0.274852
MOXD1	-2.5814	-0.220812	3.19374	0.0739207	0.274852
RCOR1	-0.423086	5.54423	3.19283	0.0739617	0.274936
PLCXD1	0.794277	2.78632	3.19176	0.0740104	0.275049
BYSL	0.388912	5.97688	3.18973	0.0741024	0.275241
SOX18	-2.29671	0.370184	3.18966	0.0741055	0.275241
PLXNB2	-0.363987	7.07612	3.18941	0.0741168	0.275241
NT5E	0.354985	7.02532	3.18818	0.0741724	0.27538
BCAS3	-0.706981	3.35599	3.18712	0.0742208	0.275492
HASPIN	0.560368	4.0316	3.18511	0.0743121	0.275763
CEP250	0.430948	5.20884	3.18404	0.0743606	0.275875
ENTPD3	-2.7729	-1.28685	3.18044	0.0745246	0.276377
EMP1	0.345909	8.43454	3.18004	0.0745429	0.276377
LAPTM4B	0.347064	7.71098	3.17959	0.0745632	0.276377
CKS1B	0.356441	6.88201	3.17946	0.0745692	0.276377
UBR1	-0.474607	4.84535	3.17844	0.0746161	0.276463
ZBED9	-1.07138	2.22245	3.17815	0.0746291	0.276463
ST14	-0.359759	7.37996	3.1772	0.0746727	0.276557
ULK4	-0.799567	2.94037	3.17657	0.0747015	0.276591
NUDT8	0.649848	3.49793	3.17603	0.0747259	0.276591
LINC00460	1.07922	2.03378	3.17579	0.0747369	0.276591
PXMP4	0.638981	3.5351	3.17382	0.0748273	0.276857
DDX56	0.350252	7.37035	3.17267	0.0748801	0.276985
LINC00623	-0.979891	2.42647	3.17175	0.0749223	0.277068
GDI2	0.346054	8.65418	3.17117	0.0749488	0.277068
ECT2	0.359183	6.77163	3.17097	0.0749578	0.277068
SNX1	-0.380883	6.42043	3.17	0.0750025	0.277146
MAGOH	0.554225	4.06889	3.16972	0.0750155	0.277146
GCH1	-0.513172	4.51914	3.16824	0.0750832	0.277296
PTPRG	-0.420598	5.56228	3.16803	0.0750931	0.277296
PCGF1	0.514469	4.35293	3.16759	0.0751133	0.277303
ERBIN	-0.436247	5.31172	3.16691	0.0751446	0.277308
BRD3	-0.427307	5.44063	3.16653	0.0751619	0.277308
SLC25A22	0.368072	6.48438	3.16636	0.0751699	0.277308
AKIRIN1	-0.381603	6.37989	3.16534	0.0752168	0.277414
PLP2	0.344947	7.83413	3.16236	0.0753543	0.277853
LERFS	-2.21354	0.577383	3.16166	0.0753866	0.277904
BUB3	0.344458	7.88106	3.16069	0.0754311	0.277989
PARVB	0.486401	4.58002	3.15989	0.0754684	0.277989
SNU13	0.346036	7.71899	3.15976	0.0754742	0.277989
BOD1	-0.372639	6.64293	3.15957	0.0754833	0.277989
HNRNPL	0.343653	8.05794	3.15575	0.0756601	0.278572
TTLL4	0.437509	5.09872	3.15521	0.0756848	0.278595
MED19	-0.575226	4.06932	3.15452	0.0757171	0.278646
RAB31	1.27808	1.54281	3.15073	0.0758929	0.279224
FBXW5	-0.355545	7.61233	3.14919	0.0759646	0.27942
PPM1A	-0.408401	5.73895	3.14745	0.0760455	0.279649
ECPAS	-0.372134	6.63735	3.14538	0.0761423	0.279875
FAM86EP	1.31406	1.4808	3.14534	0.0761441	0.279875
SLC39A1	-1.08889	2.16034	3.14439	0.0761884	0.27997
H2BC17	-2.18003	0.6155	3.14266	0.0762694	0.2802
KCTD21	-0.828925	2.86072	3.14217	0.0762921	0.280215
CXorf38	0.508309	4.37812	3.14097	0.0763486	0.280354
PITPNM1	-0.415366	5.59182	3.13689	0.0765397	0.280987
LMNA	0.347961	9.95892	3.13492	0.0766321	0.281258
METAP1	0.360526	6.66506	3.13375	0.0766871	0.281391
RUFY1	-0.387346	6.1837	3.13256	0.0767433	0.281488
RABIF	-0.408398	5.73084	3.1324	0.0767507	0.281488
SLC9A5	-1.57208	1.29305	3.13116	0.0768089	0.281633
ASRGL1	-2.22335	0.39772	3.13064	0.0768335	0.281654
SPDYE21	-2.69531	-0.426013	3.12816	0.0769503	0.281983
GRTP1	1.8084	0.678164	3.12795	0.0769606	0.281983
NELFCD	0.349311	7.20277	3.12596	0.0770543	0.282258
RAB11FIP3	-0.571308	4.07444	3.12501	0.0770995	0.282355
METTL7B	-2.29843	0.316636	3.12155	0.0772633	0.282886
CEP192	0.706089	3.15205	3.12028	0.0773233	0.282977
HAP1	-1.65652	1.16134	3.12023	0.0773258	0.282977
LINC01137	-1.2095	1.90918	3.11837	0.077414	0.283181
TXN2	0.361188	6.6111	3.11791	0.0774359	0.283181
OLR1	-2.29506	0.233674	3.11787	0.0774378	0.283181
TRAM1	-0.358148	7.20237	3.11747	0.0774568	0.283182
MIEN1	-0.448608	5.11065	3.11631	0.0775122	0.283316
RRAS	0.511938	4.33998	3.11524	0.0775633	0.283434
PBXIP1	-0.540064	4.25442	3.11344	0.0776489	0.283678
FBXO4	0.79785	2.72261	3.11065	0.0777818	0.284093
GLTPD2	-2.33916	0.0716116	3.11027	0.0778001	0.284093
SARAF	-0.350143	8.04044	3.10797	0.0779098	0.284425
AC091271.1	-2.77162	-0.684443	3.10745	0.0779348	0.284447
ZBED2	-0.489907	4.67687	3.10668	0.0779716	0.284512
PRUNE1	-0.419014	5.51261	3.10583	0.0780124	0.284592
ZNF225	0.92455	2.35553	3.10511	0.0780471	0.284633
YIPF3	-0.362358	6.85715	3.10481	0.0780612	0.284633
MRPL41	0.396645	5.69436	3.10441	0.0780806	0.284635
TMEM135	-0.536393	4.30009	3.10342	0.0781282	0.284739
TUBBP1	0.854571	2.55838	3.10157	0.0782168	0.284994
AKNA	0.670213	3.29982	3.10004	0.0782905	0.285168
BCOR	0.535699	4.1554	3.09978	0.0783027	0.285168
LINC00242	-2.50784	-0.00655297	3.0986	0.0783599	0.285308
CNOT9	0.36296	6.51664	3.0967	0.0784512	0.285485
TMEM238	-0.801454	2.9076	3.09668	0.078452	0.285485
ADIRF-AS1	1.11471	1.86677	3.09641	0.0784652	0.285485
PARP12	0.451578	4.85926	3.09586	0.0784915	0.285511
ENTR1	0.506987	4.38952	3.09474	0.0785456	0.285639
ERI3	0.349567	6.99598	3.08742	0.0788997	0.286846
AC025048.4	-2.33292	0.0782152	3.0871	0.0789156	0.286846
PLAT	-0.388533	6.08635	3.08658	0.0789407	0.286869
SELENOP	-1.18949	1.93491	3.0854	0.0789978	0.287007
ENPP4	-1.83342	0.948814	3.08449	0.0790421	0.287099
LCLAT1	0.439762	5.00321	3.08211	0.0791579	0.287392
C4orf47	-2.41765	-0.0701038	3.08156	0.0791846	0.287392
PXDC1	-0.495605	4.60618	3.08136	0.0791944	0.287392
TRAPPC2L	0.424019	5.22423	3.08126	0.0791991	0.287392
ZNF649	1.0468	2.03196	3.07935	0.079292	0.28766
MRPL55	0.349503	6.95566	3.07803	0.0793564	0.287825
ELF3	-2.17933	0.528119	3.07752	0.0793812	0.287845
CC2D1B	-0.412006	5.5899	3.07356	0.0795751	0.288479
FIBIN	-1.32435	1.64583	3.07281	0.079612	0.288543
PANK3	-0.37	6.55604	3.07194	0.0796543	0.288617
MPHOSPH9	0.45325	4.83168	3.07161	0.0796705	0.288617
AP003068.4	-2.55292	-0.338542	3.07115	0.0796929	0.288628
SELENOO	-0.38344	6.17222	3.06729	0.0798826	0.289172
CDK13	-0.472167	4.77882	3.0672	0.0798869	0.289172
PLBD2	-0.36624	6.66212	3.06693	0.0799005	0.289172
EFCAB7	0.896066	2.39514	3.06558	0.0799668	0.289342
USPL1	0.588927	3.77713	3.06496	0.0799971	0.289383
DNAJC17	0.570308	3.9136	3.06326	0.080081	0.289551
FTH1P2	-0.564259	4.07199	3.06272	0.0801073	0.289551
IPO5	0.338921	8.12107	3.06228	0.080129	0.289551
ARAF	0.371564	6.20491	3.06221	0.0801324	0.289551
SNORA80B	2.20169	-0.578374	3.06207	0.0801397	0.289551
SEC14L1P1	2.229	-0.427089	3.05736	0.0803723	0.290322
TPP2	0.37827	6.02704	3.05581	0.0804487	0.290529
CHRNA10	-2.57328	-0.203207	3.05523	0.0804774	0.290563
BARD1	0.559847	3.97597	3.05356	0.0805602	0.290792
MYB	1.08939	1.94531	3.05167	0.080654	0.291061
UCKL1	-0.389705	6.00466	3.04825	0.0808242	0.291605
NBPF1	-0.452959	4.9784	3.0452	0.0809762	0.292084
LIME1	-2.20052	0.428773	3.0447	0.0810012	0.292104
NEK2	0.388539	5.76528	3.04339	0.0810667	0.292215
AC008915.3	-1.79218	0.958128	3.0433	0.0810709	0.292215
POLN	-2.13898	0.545907	3.04196	0.081138	0.292388
ADAM17	-0.44504	5.07325	3.04074	0.0811988	0.292537
HHIPL2	-2.48687	-0.245082	3.03949	0.0812613	0.292692
AC079684.2	2.17595	-0.273481	3.03886	0.081293	0.292736
AC015813.1	0.933322	2.33102	3.03759	0.0813566	0.292895
CFAP298	0.739228	2.93794	3.0369	0.0813912	0.29295
FOSL1P1	2.02071	-0.00236079	3.03616	0.0814281	0.293013
TIMELESS	0.378512	5.98724	3.03535	0.0814689	0.29309
ZNF354B	0.616679	3.57986	3.03469	0.0815023	0.29314
PMS1	0.520172	4.2241	3.03334	0.08157	0.293176
PPM1B	-0.541425	4.20664	3.0325	0.081612	0.293176
MARCHF4	-2.64985	-0.192381	3.03242	0.0816162	0.293176
RIBC2	1.81988	0.650206	3.03208	0.0816331	0.293176
NMRAL2P	-0.598	3.84059	3.03201	0.0816367	0.293176
MAP2K6	1.79626	0.667374	3.03167	0.081654	0.293176
SSR4P1	-1.43506	1.43489	3.03149	0.0816629	0.293176
ANPEP	0.342951	10.1838	3.0314	0.0816677	0.293176
M6PR	0.367399	6.282	3.03006	0.0817352	0.293314
DNM2	-0.3507	7.42252	3.02986	0.0817451	0.293314
LDAH	0.539141	4.09971	3.02856	0.0818106	0.293479
MCFD2	-0.352495	7.23709	3.02702	0.0818884	0.293688
SF3B4	0.340433	7.5177	3.02203	0.0821405	0.294522
ORC3	0.409814	5.36743	3.02129	0.0821781	0.294572
S100A16	-0.353545	10.7412	3.02099	0.0821933	0.294572
METTL2B	0.493976	4.42182	3.01972	0.0822578	0.294733
RND3	-0.423789	5.31856	3.01896	0.0822963	0.294755
XPA	0.666644	3.26551	3.01824	0.082333	0.294755
PPP1CC	0.33663	8.18556	3.01813	0.0823385	0.294755
CD63	-0.344997	8.03584	3.01805	0.0823422	0.294755
COX6A1	-0.367318	6.5413	3.01727	0.0823822	0.294828
XRRA1	-0.475239	4.71713	3.01629	0.0824318	0.294936
ZNF213-AS1	-0.714185	3.2074	3.01529	0.0824826	0.295048
TAF1A	0.538249	4.08553	3.0141	0.0825434	0.295195
AC138393.1	-1.01414	2.27582	3.01338	0.08258	0.295256
AP3M2	0.509147	4.2821	3.01244	0.0826278	0.295317
BCAM	0.88754	2.40362	3.01227	0.0826363	0.295317
C1D	0.496153	4.39644	3.0118	0.0826605	0.295334
TSSC4	-0.381719	6.13027	3.01128	0.0826871	0.295359
PLEKHG5	-0.523574	4.31085	3.0099	0.0827576	0.29547
ACTN1	0.339805	9.56264	3.00972	0.0827665	0.29547
DDX1	0.344756	7.04246	3.00935	0.0827856	0.29547
RGS11	-2.45626	-0.229564	3.00913	0.0827966	0.29547
UVRAG	-0.500456	4.50419	3.00823	0.0828425	0.295564
SLC27A5	-0.911	2.55176	3.00725	0.0828929	0.295674
AC093627.4	-1.87458	0.915785	3.00606	0.0829538	0.295821
SELENOK	-0.475753	4.71544	3.00515	0.0830001	0.295858
CDK12	0.409556	5.33759	3.00509	0.0830035	0.295858
PTS	0.44104	4.91197	3.00383	0.0830678	0.296017
SPESP1	0.539848	4.06741	3.00246	0.0831383	0.296168
SMC1A	0.339354	7.51315	3.00224	0.0831494	0.296168
ANAPC16	-0.385842	6.02257	3.00152	0.0831865	0.29618
SLC30A9	0.366477	6.24643	3.00141	0.083192	0.29618
MFSD11	-0.449239	4.97942	3.00086	0.0832205	0.296211
GCSHP5	2.01314	0.0720644	2.99828	0.0833528	0.296578
SNORA71B	2.01718	0.152129	2.99792	0.0833715	0.296578
MMGT1	0.396716	5.55107	2.99771	0.0833825	0.296578
AIMP1	0.374812	6.00721	2.99289	0.0836306	0.297338
IPO11	0.42004	5.18481	2.9928	0.0836354	0.297338
ZNF19	-1.81451	0.92572	2.99164	0.0836955	0.297458
PXK	-0.442782	5.05403	2.99138	0.0837086	0.297458
DUSP2	0.634327	3.50186	2.99066	0.0837463	0.297521
TSTD3	0.938565	2.27722	2.9891	0.0838266	0.297565
FP565260.1	0.674395	3.21181	2.9891	0.083827	0.297565
DUSP9	-2.53899	-0.337404	2.98844	0.0838607	0.297565
THOC7	0.387861	5.72967	2.98836	0.0838648	0.297565
PSKH1	-0.453042	4.93516	2.98824	0.0838714	0.297565
AP002851.1	-2.33512	0.0323425	2.98813	0.0838771	0.297565
GGPS1	-0.442579	5.05472	2.98686	0.0839428	0.297717
ENTPD4	-0.413636	5.45564	2.98654	0.0839594	0.297717
ZNNT1	-1.3076	1.6352	2.98238	0.0841753	0.298413
NSMCE1	0.434957	4.98293	2.98146	0.0842233	0.298513
MAN2B1	-0.389598	5.88106	2.97963	0.0843186	0.29878
DNAJB1	-0.343272	7.86376	2.9782	0.0843932	0.298946
CEP76	0.654252	3.33136	2.97789	0.0844093	0.298946
CUL2	0.378793	5.88568	2.97759	0.0844248	0.298946
INTS5	0.382316	5.80279	2.97656	0.0844788	0.299067
MRPS33	0.508154	4.26439	2.97423	0.0846004	0.299385
ZNF341	0.714528	3.03214	2.97408	0.0846083	0.299385
WARS2	0.516358	4.20756	2.97323	0.0846528	0.299472
ICAM5	-1.47022	1.37589	2.97167	0.0847341	0.299689
MTCH2	0.338993	7.36532	2.96985	0.08483	0.299958
LYRM9	-1.70649	1.05554	2.96807	0.0849233	0.300218
EXOSC10	0.35277	6.5953	2.96639	0.0850114	0.300459
CPTP	-0.351949	6.97091	2.96579	0.0850431	0.3005
STC1	-0.638006	3.57779	2.96515	0.0850764	0.300547
CAPZA2	-0.352371	6.91559	2.96272	0.0852047	0.30093
BTF3L4	0.400753	5.44658	2.96097	0.0852967	0.301185
AC011388.1	-2.21315	0.262644	2.96031	0.0853315	0.301232
REM2	2.09154	-0.259635	2.95996	0.08535	0.301232
EIF1	-0.346407	9.74864	2.95797	0.0854553	0.301533
SUSD1	-0.990247	2.29717	2.95511	0.0856066	0.301996
UNC13B	-0.488087	4.57785	2.95378	0.085677	0.302174
PARG	0.492433	4.3716	2.95322	0.0857065	0.302207
USP32	-0.47304	4.69856	2.95244	0.085748	0.302283
NBPF26	-0.844774	2.69553	2.95164	0.0857903	0.302361
HEIH	-1.1646	1.91032	2.95074	0.0858383	0.302433
COPS3	0.340367	7.13868	2.95051	0.0858507	0.302433
NUBPL	0.557039	3.92222	2.95012	0.0858711	0.302434
SLC25A17	0.412226	5.24801	2.94799	0.0859845	0.302763
ATXN1L	-0.553557	4.08033	2.94684	0.0860456	0.302881
CCDC126	-0.682726	3.31414	2.94569	0.0861069	0.302881
ARHGAP19	0.686252	3.12859	2.9456	0.0861116	0.302881
OBI1	0.596258	3.65414	2.94554	0.0861148	0.302881
STRAP	0.332562	8.17265	2.94547	0.0861185	0.302881
SPAG9	-0.372278	6.26777	2.94374	0.0862107	0.303117
NEURL4	-0.640328	3.55192	2.94346	0.0862257	0.303117
SLC16A13	-0.803353	2.80726	2.94258	0.0862726	0.303144
LGALS1	0.335131	9.24315	2.94257	0.0862736	0.303144
IPMK	-1.08125	2.09948	2.9415	0.0863307	0.303274
CAVIN2-AS1	1.14496	1.7416	2.9405	0.086384	0.30339
POLE2	0.699869	3.09221	2.9381	0.0865124	0.30377
CENPQ	0.654689	3.31178	2.93598	0.0866263	0.304059
GATA2-AS1	-1.05807	2.13375	2.93563	0.0866451	0.304059
IDI2-AS1	-2.31037	0.0485163	2.93544	0.0866552	0.304059
OSBP2	-0.346181	7.30263	2.93363	0.0867523	0.304329
MYEF2	-0.867354	2.59726	2.93161	0.086861	0.304599
AC008443.1	-0.733791	3.07531	2.93145	0.0868696	0.304599
CPSF6	0.344167	6.81278	2.93095	0.0868961	0.304602
AP000787.1	-1.69926	1.01399	2.93068	0.0869109	0.304602
SYN3	-2.20645	0.255944	2.92729	0.0870937	0.305112
SSBP1	0.352915	6.5311	2.92723	0.0870967	0.305112
CCDC74B	2.02695	-0.0756557	2.92679	0.0871203	0.305123
TXNL4A	0.338795	7.14344	2.92602	0.0871619	0.305198
H2BC19P	-0.811656	2.776	2.92451	0.0872435	0.305212
MYO9B	-0.426006	5.21064	2.92449	0.0872445	0.305212
AC004596.1	-2.56834	-0.364133	2.92442	0.0872484	0.305212
SNAPC3	-0.407646	5.48521	2.92368	0.0872885	0.305212
WNT10B	1.1687	1.69562	2.92349	0.0872987	0.305212
DRAP1	0.335841	7.45304	2.9233	0.0873094	0.305212
PLXNB1	-0.441568	5.01108	2.9232	0.0873147	0.305212
RIC1	-0.546049	4.12059	2.92274	0.0873394	0.305212
IGSF9B	-0.668088	3.41461	2.92258	0.0873479	0.305212
AKR1B1P2	-2.34602	-0.125274	2.9221	0.087374	0.305232
MKRN2OS	-1.49979	1.31893	2.92103	0.0874318	0.305363
EMSLR	0.950946	2.23344	2.91732	0.0876333	0.305973
HS1BP3	-0.511583	4.35627	2.91707	0.0876469	0.305973
ZYX	-0.341822	9.0863	2.91554	0.0877298	0.3061
OVGP1	-0.884371	2.53226	2.91536	0.0877398	0.3061
AL024508.1	1.91783	0.177809	2.91528	0.0877441	0.3061
AMMECR1L	-0.419507	5.28838	2.91247	0.0878972	0.306549
H3C7	1.8634	0.320848	2.91203	0.0879213	0.306549
KLHDC2	-0.440649	5.00632	2.9118	0.0879339	0.306549
SNRPGP10	0.627344	3.45866	2.91049	0.0880052	0.306708
IFI27	-2.08413	0.523514	2.91021	0.0880202	0.306708
TRAPPC10	-0.41383	5.36262	2.90933	0.0880683	0.306805
RNF185	0.429417	4.96657	2.90785	0.0881492	0.307016
MTMR14	-0.385009	5.88537	2.90699	0.0881964	0.307109
ARRDC4	-0.818519	2.71829	2.90657	0.0882191	0.307117
UBAP1L	1.80182	0.600677	2.90358	0.088383	0.307555
SPAG1	-0.411899	5.39513	2.90353	0.0883856	0.307555
CEP131	0.52161	4.103	2.90203	0.0884678	0.307689
AC092747.4	1.52237	0.99535	2.90189	0.0884759	0.307689
TRA2A	0.364656	6.13558	2.90172	0.0884852	0.307689
ARL5B	-0.6047	3.71801	2.89859	0.0886569	0.308175
ZNF618	0.6329	3.41881	2.89843	0.088666	0.308175
LINC01278	-0.592568	3.80756	2.89654	0.0887701	0.308462
RAD51D	0.591122	3.65473	2.89619	0.0887894	0.308462
SNORD101	2.07543	-0.241075	2.89521	0.0888434	0.30852
RUNDC1	-0.413871	5.33407	2.89508	0.0888505	0.30852
ANKMY2	0.627535	3.40431	2.89448	0.0888837	0.30852
HSPD1P1	0.716081	2.99502	2.8944	0.088888	0.30852
ZNF81	0.99538	2.08005	2.89085	0.0890837	0.309128
RNF25	-0.454916	4.81548	2.88995	0.0891335	0.30918
KCNV2	2.1009	-0.234024	2.88984	0.0891396	0.30918
WDR74	0.357533	6.31332	2.88942	0.0891629	0.30919
STAM-AS1	1.9254	0.202583	2.88721	0.0892852	0.309531
TMA16	0.489994	4.37201	2.8869	0.0893025	0.309531
SAMSN1	2.27368	-0.64592	2.88611	0.0893466	0.309613
TBC1D20	-0.384751	5.84382	2.88389	0.0894694	0.309819
AL512770.1	2.0925	-0.293522	2.88335	0.0894994	0.309819
CHTOP	0.341801	6.80075	2.88326	0.0895045	0.309819
CWF19L2	-0.683242	3.26929	2.88318	0.0895093	0.309819
ACAP1	-1.66959	1.02583	2.8829	0.0895246	0.309819
TMEM69	0.496302	4.29315	2.88232	0.089557	0.309819
STK17A	0.34969	6.54233	2.88225	0.0895605	0.309819
SENP1	0.520601	4.13276	2.88208	0.0895705	0.309819
TRIM5	-0.412735	5.35478	2.88085	0.0896389	0.309945
BAX	-0.368656	6.26107	2.88033	0.0896679	0.309945
HAUS6	0.395245	5.44601	2.88012	0.0896795	0.309945
MMP9	-2.07771	0.522856	2.87995	0.089689	0.309945
NOTCH3	-1.7162	0.996199	2.87881	0.0897525	0.310093
AC007405.4	-1.1963	1.8135	2.87823	0.0897844	0.310133
B9D1	0.629321	3.40052	2.87784	0.0898065	0.310138
SEC22B	-0.38958	5.75607	2.87711	0.0898469	0.310182
MAIP1	0.463181	4.58038	2.87687	0.0898603	0.310182
MPV17L2	-0.399496	5.57525	2.87645	0.0898843	0.310193
SDR42E1	-0.634844	3.54427	2.87591	0.0899142	0.310226
RSL24D1	0.360883	6.18798	2.87467	0.0899834	0.310393
SPPL2A	-0.378961	5.97406	2.87382	0.0900309	0.310401
RAP1GDS1	0.35164	6.45024	2.87376	0.0900341	0.310401
C18orf32	-1.5531	1.19316	2.87352	0.0900475	0.310401
SIAH2	-0.418757	5.24861	2.87272	0.0900925	0.310486
LSM6	0.536295	4.00852	2.87173	0.0901481	0.310547
RNASEL	0.699875	3.06223	2.87167	0.0901515	0.310547
AC135279.4	-2.47824	-0.48894	2.86918	0.0902908	0.310956
KRT7	0.33933	12.4013	2.86808	0.0903525	0.311059
RAD51B	-0.974847	2.29217	2.86791	0.0903619	0.311059
RPS3	0.335628	10.8293	2.86591	0.0904748	0.311376
AGPS	0.387162	5.57452	2.86381	0.0905927	0.311711
THRB	-0.656579	3.38524	2.86339	0.0906163	0.311721
CCDC134	-0.641518	3.47998	2.86177	0.0907076	0.311964
MYPN	-0.729329	3.07906	2.86098	0.0907524	0.312047
POLR1C	0.393465	5.46958	2.86016	0.0907984	0.312114
KIAA1841	-0.719559	3.12618	2.8599	0.0908133	0.312114
GJA5	-1.28575	1.63829	2.85826	0.0909059	0.312361
BLK	-2.56204	-0.948645	2.8565	0.0910051	0.312584
CTSA	-0.350501	6.75912	2.85627	0.0910182	0.312584
ADAMTS7	-0.502136	4.37167	2.85598	0.0910346	0.312584
PLEKHA3	-0.430292	5.07508	2.85524	0.0910768	0.312584
TMEM156	0.994503	2.11109	2.8549	0.091096	0.312584
RMI1	0.562294	3.82216	2.85457	0.0911145	0.312584
AC021074.1	-2.48527	-0.34802	2.85396	0.0911494	0.312584
ZDHHC14	-0.976919	2.29027	2.85394	0.0911502	0.312584
IFIT5	0.422913	5.01106	2.8537	0.0911639	0.312584
NEDD8	0.378985	5.72664	2.85345	0.0911782	0.312584
IL20RB-AS1	1.89455	0.257065	2.85286	0.0912113	0.312627
RTL6	-0.439471	4.98367	2.8523	0.0912434	0.312666
MRPL42	0.350163	6.45146	2.85164	0.0912808	0.312668
POLR2L	0.327125	7.90505	2.85156	0.0912856	0.312668
PTPRF	0.363003	6.09071	2.85037	0.0913529	0.312828
NDUFA9	0.451901	4.68013	2.84941	0.0914072	0.312943
ATXN2L	-0.336327	7.77884	2.84822	0.0914749	0.313103
CHCHD1	0.55488	3.88806	2.84761	0.0915096	0.313151
MRPL57	0.394785	5.42044	2.84678	0.091557	0.313205
DTNB	-0.468462	4.66272	2.84661	0.0915669	0.313205
DPH2	0.354926	6.3156	2.84348	0.0917455	0.313745
SERGEF	-0.531688	4.15827	2.8429	0.0917786	0.313774
BCL2L13	-0.34766	6.81977	2.8426	0.0917958	0.313774
WDR25	-0.67166	3.31893	2.84222	0.0918175	0.313778
GOLGA2P7	-1.05903	2.10105	2.84031	0.0919264	0.314079
PAF1	-0.361216	6.38134	2.83956	0.0919696	0.314155
RPL22	0.359729	6.14203	2.83513	0.0922234	0.314859
Z82243.1	2.17718	-0.63829	2.83503	0.0922291	0.314859
RN7SL689P	1.7662	0.601716	2.83487	0.0922383	0.314859
GSTT2B	-0.429595	5.08109	2.83276	0.0923595	0.315201
RPLP0P6	0.429921	4.88943	2.8318	0.0924145	0.315259
EIF2S3B	0.675207	3.12044	2.83159	0.0924269	0.315259
ENAH	-0.335462	8.63922	2.83137	0.0924392	0.315259
OXSM	0.459281	4.59708	2.82852	0.0926035	0.315687
BAG3	0.330996	7.36151	2.82847	0.0926065	0.315687
CBFA2T2	-0.566618	3.92234	2.82801	0.092633	0.315706
RBPJ	0.377672	5.70611	2.82666	0.092711	0.315868
FBXL6	0.34367	6.62937	2.82646	0.0927224	0.315868
PFDN5	-0.350665	6.69464	2.8254	0.092784	0.316
MRPL54	0.498336	4.26333	2.82507	0.0928031	0.316
IQCK	-1.24409	1.72226	2.82359	0.0928886	0.31622
RFXANK	0.410708	5.13484	2.82213	0.092973	0.316413
UBE3D	0.670595	3.13882	2.82186	0.0929884	0.316413
PRRC2A	-0.336797	7.55805	2.82152	0.0930084	0.316413
TRIM4	-0.387235	5.71449	2.81809	0.0932075	0.317019
MTHFD2	-0.333076	7.98832	2.81753	0.0932397	0.317057
PPID	0.381353	5.63268	2.81683	0.0932807	0.317092
E2F1	0.366871	5.93026	2.81663	0.0932922	0.317092
EPPK1	-0.631769	3.49065	2.8155	0.093358	0.317245
SHARPIN	-0.341486	7.08343	2.81435	0.0934248	0.3174
MAPK11	-0.65362	3.37447	2.81313	0.0934958	0.317485
CASC19	0.506204	4.19857	2.81276	0.0935174	0.317485
FBH1	-0.360787	6.3483	2.81266	0.0935229	0.317485
MTPAP	0.399717	5.28321	2.81196	0.0935639	0.317485
RHOD	-0.339992	7.21126	2.81185	0.0935706	0.317485
SLC25A51	-0.503252	4.33102	2.81176	0.093576	0.317485
AC106786.1	2.25053	-0.62627	2.81127	0.0936044	0.31751
UPF3B	-0.54096	4.08135	2.81057	0.0936453	0.317512
CCSER1	1.92928	-0.0316564	2.81043	0.093653	0.317512
ERBB3	-0.654215	3.40244	2.81016	0.0936691	0.317512
PITPNM3	-0.415809	5.22693	2.80981	0.0936893	0.317512
PPP6R1	-0.338325	7.34307	2.80772	0.0938113	0.317854
AZIN2	-1.12033	1.9331	2.80543	0.0939458	0.318146
CCDC58	0.66265	3.17711	2.80531	0.0939527	0.318146
DBNL	0.350282	6.37738	2.80517	0.0939607	0.318146
STXBP2	-0.393402	5.57979	2.80334	0.0940684	0.318439
SS18L1	-0.445999	4.83388	2.80264	0.0941091	0.318491
METTL26	0.350879	6.34527	2.80233	0.0941277	0.318491
WDR77	0.349724	6.38348	2.80196	0.0941491	0.318491
RUSC1	0.334624	6.88567	2.80144	0.0941795	0.318491
EXTL2	0.46412	4.51183	2.80116	0.0941963	0.318491
RPL21	0.32709	9.27468	2.80092	0.0942105	0.318491
PNO1	0.37884	5.66297	2.80047	0.0942367	0.318506
AC139795.1	0.75924	2.73809	2.80012	0.0942572	0.318506
CBS	-1.98564	0.666674	2.79752	0.0944102	0.318952
RAB43	-1.16637	1.84217	2.79639	0.0944769	0.319075
POLR3D	-0.410059	5.30956	2.79618	0.0944889	0.319075
AC083843.3	1.87158	0.249472	2.79431	0.0945993	0.319376
NTF4	-1.6964	1.04374	2.79319	0.0946658	0.319529
GAMT	0.795967	2.62999	2.79181	0.094747	0.319671
CTSS	1.97774	-0.0367946	2.79176	0.0947502	0.319671
SHFL	-0.5838	3.77441	2.78846	0.0949453	0.320084
RRAGA	0.344458	6.51825	2.78835	0.0949522	0.320084
INTS11	0.33306	6.91309	2.78831	0.0949541	0.320084
WAC-AS1	-0.562464	3.92774	2.78815	0.094964	0.320084
CD24	-0.335019	7.55057	2.7879	0.0949788	0.320084
PI3	-1.24576	1.69095	2.78616	0.0950821	0.32036
CCN2	-0.339562	7.08762	2.78493	0.0951549	0.320529
NBEA	-1.39015	1.42762	2.7846	0.0951745	0.320529
SLC8B1	-0.389637	5.63523	2.78408	0.0952053	0.320561
AL031847.1	-2.38065	-0.304851	2.7831	0.0952635	0.320685
PCSK7	-0.387983	5.66212	2.78161	0.0953524	0.320913
LRRIQ3	-2.21494	0.166816	2.77935	0.0954868	0.321293
C1orf210	-1.36255	1.46031	2.77764	0.095589	0.321566
KREMEN2	-0.968192	2.27983	2.77704	0.0956248	0.321614
PTGS1	-0.650914	3.38098	2.7749	0.0957523	0.321971
SCFD2	0.428268	4.86702	2.77445	0.0957793	0.32199
NBPF14	0.661054	3.16682	2.77394	0.09581	0.322022
PSMB8	0.383034	5.54554	2.7731	0.0958606	0.32212
LINC01179	-1.81694	0.806543	2.77148	0.0959577	0.322374
TAP2	0.408561	5.13229	2.7706	0.0960105	0.322457
U73166.1	-2.27213	-0.0652924	2.77035	0.096025	0.322457
LYPLA1	0.328328	7.26022	2.76835	0.0961452	0.322788
AC104073.4	2.03631	-0.157456	2.76786	0.0961748	0.322798
TRRAP	0.462239	4.52456	2.76759	0.0961909	0.322798
HIC1	-2.53653	-0.770261	2.76607	0.096282	0.323032
TFB1M	0.550406	3.84472	2.76517	0.0963366	0.323072
GBP1	0.455567	4.59511	2.76516	0.0963369	0.323072
PPP2R5D	0.375046	5.68706	2.76417	0.0963969	0.323181
TMBIM1	-0.331241	7.78218	2.76358	0.0964319	0.323181
STIL	0.404117	5.17741	2.76338	0.0964445	0.323181
TAX1BP1	-0.366246	6.1118	2.7632	0.096455	0.323181
AF129075.4	1.86887	0.182823	2.76243	0.0965016	0.323263
THAP7-AS1	-2.25239	-0.0237311	2.76209	0.0965222	0.323263
Z94721.1	2.03408	-0.255746	2.76071	0.0966055	0.32341
MRPL18	0.35409	6.19993	2.76065	0.096609	0.32341
TGFA	0.375783	5.65702	2.76011	0.0966416	0.323447
GNAI1	0.407437	5.13297	2.75562	0.0969131	0.324284
NEK1	-0.427134	5.02927	2.75492	0.0969555	0.324354
PAM	-0.338046	7.04896	2.75431	0.0969926	0.324406
SAPCD2	0.359036	6.00265	2.75125	0.0971784	0.324955
SOCS5	-0.556833	3.92574	2.74812	0.0973691	0.32552
LOXL1	-0.579896	3.76091	2.74749	0.0974073	0.325576
TSLP	-1.79494	0.832611	2.74661	0.097461	0.325683
DHX34	0.381405	5.5202	2.7452	0.0975469	0.325898
HNRNPA1P10	0.683539	3.04028	2.74442	0.0975946	0.325985
EIF3K	0.326178	7.34948	2.74348	0.0976519	0.326067
ADA	0.455879	4.58041	2.74331	0.0976624	0.326067
SNRNP48	-0.46262	4.64769	2.74203	0.0977403	0.326255
DGCR11	1.23469	1.44861	2.74154	0.0977705	0.326284
NLK	-0.619135	3.57324	2.74099	0.0978043	0.326294
EIF3B	0.32239	8.82535	2.74078	0.0978168	0.326294
KLHL23	0.631991	3.29517	2.73983	0.0978754	0.326417
FA2H	-2.098	0.335836	2.73896	0.0979284	0.326522
BNIP2	-0.349171	6.55508	2.7376	0.0980119	0.326728
SMPDL3A	-0.583109	3.73558	2.73703	0.0980467	0.326772
API5	0.330562	6.87954	2.73504	0.0981691	0.326963
FEM1B	-0.424529	5.04093	2.73422	0.0982196	0.326963
SAP30L-AS1	1.38673	1.15953	2.73416	0.0982229	0.326963
RRP12	0.350939	6.20906	2.73408	0.098228	0.326963
NEK9	-0.365116	6.09936	2.73396	0.0982354	0.326963
AL358115.1	1.81596	0.375695	2.73364	0.0982549	0.326963
ABCD3	0.347233	6.32023	2.73363	0.0982557	0.326963
MRPL23	0.414914	5.00626	2.73283	0.0983048	0.327054
TBC1D4	-0.416019	5.14235	2.73215	0.0983468	0.327121
AFG3L1P	0.530859	3.95331	2.72977	0.0984937	0.327397
RASAL2	-0.445982	4.77341	2.72965	0.0985007	0.327397
JAK1	-0.34811	6.57753	2.72942	0.0985151	0.327397
ZNF680	0.710675	2.9045	2.72911	0.0985344	0.327397
ATP8B2	-1.0238	2.13586	2.72893	0.098545	0.327397
DUS2	0.402179	5.17394	2.72835	0.0985812	0.327397
SPEN	-0.359691	6.22124	2.72834	0.0985816	0.327397
PLCD3	-0.362636	6.1468	2.72766	0.0986237	0.327412
CNOT7	0.331108	6.85292	2.72756	0.0986296	0.327412
MOV10	0.369216	5.74938	2.72486	0.0987966	0.327894
PRIM1	0.582928	3.63589	2.72323	0.0988976	0.328018
DZIP3	-0.69861	3.12772	2.72291	0.0989178	0.328018
ABCC5	-0.433777	4.89366	2.72252	0.0989417	0.328018
LRIF1	-0.658369	3.30211	2.72188	0.0989814	0.328018
DPP9	-0.337232	6.94306	2.72147	0.0990066	0.328018
TMEM104	-0.431046	4.92692	2.72143	0.0990091	0.328018
STX18-AS1	-0.953573	2.2814	2.7213	0.0990173	0.328018
ARCN1	0.327466	7.08167	2.7213	0.0990176	0.328018
RAB11FIP5	-0.380383	5.70908	2.72085	0.0990456	0.328018
SWT1	-1.00514	2.16684	2.72053	0.0990651	0.328018
RGS17	1.19167	1.53751	2.7204	0.099073	0.328018
RPUSD3	0.359913	5.94133	2.71892	0.0991654	0.328251
ANO4	-2.05874	0.462971	2.71833	0.0992018	0.3283
SMAGP	0.455165	4.56757	2.71713	0.0992765	0.328475
TRPC1	-0.538952	4.01835	2.71548	0.0993789	0.328709
HSBP1L1	0.433443	4.74577	2.71529	0.0993907	0.328709
ARSB	0.44676	4.62889	2.71416	0.0994611	0.328869
ZNF462	0.456772	4.55165	2.71347	0.0995046	0.328941
RPSA	0.325761	10.5747	2.71137	0.0996355	0.329302
COQ8B	-0.405474	5.25803	2.70995	0.099724	0.329522
MCC	0.440297	4.68306	2.70838	0.099822	0.329774
DDX59	-0.405121	5.27454	2.70681	0.0999204	0.329973
DALRD3	-0.397763	5.37288	2.70672	0.0999261	0.329973
SLITRK6	-0.775294	2.78676	2.70528	0.100017	0.33014
SLC30A6	-0.429886	4.93894	2.70522	0.10002	0.33014
DCAF5	-0.378366	5.72947	2.70398	0.100098	0.330224
ZNF684	1.27482	1.34928	2.70394	0.1001	0.330224
LLPH	0.517207	4.02867	2.70376	0.100112	0.330224
RCL1	0.402596	5.13573	2.70261	0.100184	0.330366
EMD	0.335361	6.65526	2.70238	0.100198	0.330366
CXCL2	-0.665475	3.24668	2.70165	0.100244	0.330393
PDCD2L	0.529629	3.95512	2.70155	0.10025	0.330393
CFAP300	-1.14645	1.86773	2.69967	0.100369	0.330711
HCCS	0.392885	5.27306	2.6988	0.100424	0.330729
AC107021.2	2.05874	-0.339901	2.69879	0.100424	0.330729
MNAT1	0.464026	4.45049	2.69825	0.100458	0.330729
RBM4	0.604808	3.4191	2.69819	0.100462	0.330729
CA11	-1.96849	0.626922	2.69575	0.100616	0.331163
PFDN2	0.383042	5.43771	2.69536	0.100641	0.331173
DFFA	0.35604	6.01885	2.69493	0.100668	0.33119
PBX2	-0.611242	3.55972	2.69259	0.100816	0.331597
CRYGS	1.93103	-0.125639	2.69228	0.100836	0.331597
APLP1	-0.887476	2.42856	2.69064	0.100939	0.331865
PTPN12	-0.40251	5.28738	2.68821	0.101094	0.332166
SAMD4B	-0.355541	6.25537	2.68819	0.101094	0.332166
STX18	-0.417182	5.09819	2.68815	0.101097	0.332166
TBX19	-1.91238	0.696993	2.68733	0.101149	0.332265
SLC5A6	0.348326	6.21035	2.68677	0.101185	0.33231
MRPL16	0.348467	6.21805	2.68619	0.101221	0.332358
RPL36A	0.926544	2.18855	2.68561	0.101258	0.332407
MCAM	0.395604	5.22398	2.68524	0.101282	0.332412
CDCA7L	0.389759	5.31426	2.68277	0.101439	0.332855
RAB33B	-0.685544	3.15865	2.68154	0.101518	0.333027
ZNF518B	1.68616	0.657588	2.68126	0.101536	0.333027
TMEM63A	-0.355737	6.23364	2.67983	0.101626	0.333252
ZNF410	1.4973	0.962758	2.67851	0.101711	0.333383
FAM126B	0.550667	3.76377	2.67817	0.101732	0.333383
FAM111A-DT	-0.825886	2.61108	2.67817	0.101733	0.333383
ZNFX1	0.367983	5.70158	2.67679	0.101821	0.3336
CACNA2D2	-2.43093	-0.913632	2.67534	0.101914	0.33378
PAPSS1	-0.338033	6.79416	2.67501	0.101934	0.33378
RPS24	0.317044	8.18702	2.67489	0.101942	0.33378
ETFBKMT	-2.06648	0.359443	2.67347	0.102033	0.333986
UTP18	0.374094	5.58341	2.6731	0.102057	0.333986
RBM24	-1.46077	1.29317	2.67252	0.102094	0.333986
GSK3A	-0.345191	6.57069	2.67234	0.102106	0.333986
LPAR1	-2.03011	0.402348	2.67179	0.102141	0.333986
SAMM50	0.347399	6.21502	2.67179	0.102141	0.333986
AGO2	0.324867	7.04229	2.67149	0.10216	0.333986
FOCAD	-0.469634	4.51962	2.66847	0.102354	0.334548
RAB3A	-0.927278	2.31839	2.6663	0.102494	0.334864
POLR3H	0.333479	6.63942	2.66574	0.10253	0.334864
CRYAB	-2.23325	-0.140261	2.66572	0.102532	0.334864
TMEM81	-1.98612	0.619367	2.66559	0.10254	0.334864
AC096921.2	1.93832	-0.0636236	2.66459	0.102604	0.335003
PLEKHH3	-0.393225	5.38766	2.66363	0.102666	0.335101
ACSS1	-1.95011	0.621557	2.66341	0.102681	0.335101
AC073130.3	-2.02491	0.499778	2.66309	0.102701	0.335101
FAM222B	-0.411456	5.14466	2.66273	0.102725	0.335105
ZNF777	-0.497413	4.27685	2.65761	0.103056	0.336112
NIBAN1	-1.2261	1.63603	2.6568	0.103108	0.336211
FAM83G	-0.36131	6.0537	2.65591	0.103165	0.336325
FNDC10	-0.486825	4.36032	2.65458	0.103252	0.336513
AC009961.1	-2.35491	-0.407159	2.65434	0.103268	0.336513
KRT80	0.507146	4.0782	2.65363	0.103314	0.336518
SRSF10	0.322454	7.19011	2.65363	0.103314	0.336518
HRNR	-2.04947	0.433539	2.65276	0.10337	0.336611
GPATCH2	-0.43851	4.77998	2.65226	0.103403	0.336611
CHTF8	1.96659	-0.304198	2.65215	0.10341	0.336611
ZDHHC6	0.378856	5.45776	2.65043	0.103522	0.336813
MICAL1	-0.490917	4.32304	2.65007	0.103545	0.336813
MSH3	0.415075	4.90044	2.64997	0.103552	0.336813
KLHL2	-0.374999	5.72099	2.64983	0.103561	0.336813
HMGN3	0.384995	5.33449	2.64923	0.1036	0.336868
CROCC	-0.78832	2.70103	2.6486	0.103641	0.336929
AC104447.1	2.0562	-0.497079	2.64723	0.10373	0.337146
KAT5	-0.520463	4.11024	2.64666	0.103768	0.337184
BBS12	-0.630261	3.3958	2.64605	0.103807	0.337184
WDR63	2.05477	-0.685369	2.64555	0.103841	0.337184
CARHSP1	-0.360415	6.05208	2.64542	0.103849	0.337184
MAOB	-2.16322	0.0803122	2.64529	0.103857	0.337184
LONRF3	-1.10134	1.93615	2.645	0.103876	0.337184
ZC3H15	0.333561	6.59755	2.64405	0.103939	0.337308
HMGN2P4	1.8054	0.278857	2.64369	0.103962	0.337308
AC022107.1	1.80901	0.245175	2.64339	0.103981	0.337308
TPRA1	-0.324597	7.68535	2.64245	0.104043	0.337435
PRANCR	-1.69057	0.939252	2.64117	0.104127	0.337598
TBC1D19	-0.718136	2.98714	2.641	0.104138	0.337598
LMAN2L	-0.462342	4.56479	2.63873	0.104287	0.338008
JAG2	0.456555	4.48163	2.63613	0.104458	0.338489
ALKBH3	-0.401042	5.25339	2.63553	0.104497	0.338544
RPL6	0.318072	9.5393	2.63451	0.104565	0.338689
MCM9	0.513521	4.0043	2.63272	0.104682	0.338998
DND1P1	2.18731	-0.474868	2.63197	0.104732	0.339037
TMEM250	-0.342366	6.54302	2.63186	0.104739	0.339037
RRN3	0.35853	5.83145	2.63062	0.104821	0.339228
PRTG	-1.16281	1.76226	2.63027	0.104844	0.339229
CYB5RL	1.03122	1.87625	2.62963	0.104886	0.339293
SLC38A1	-0.321775	8.14679	2.6277	0.105014	0.339634
FLRT2	0.517543	3.95882	2.62647	0.105095	0.339823
UBE2R2	-0.344786	6.45073	2.62366	0.105281	0.340354
MYO18A	-0.521872	4.05815	2.62188	0.1054	0.340662
CD59	-0.321193	8.01091	2.62092	0.105463	0.340795
YDJC	0.321518	7.04795	2.61687	0.105733	0.341594
ZFP64	0.421242	4.79025	2.61481	0.10587	0.341964
RSPRY1	-0.370418	5.7541	2.6141	0.105918	0.342044
H2AC19	-2.23966	-0.188532	2.61329	0.105972	0.342145
BAZ2B	-0.444005	4.69363	2.61257	0.10602	0.342181
BRWD1	0.381195	5.35899	2.61245	0.106028	0.342181
MRPL20	0.372546	5.53646	2.61163	0.106083	0.342284
ZNF544	0.413053	4.90438	2.61024	0.106176	0.342511
DIPK2A	0.468542	4.3422	2.60864	0.106283	0.342783
ZNF500	-0.628049	3.4032	2.60747	0.106361	0.342893
SASH1	-0.490545	4.2886	2.60745	0.106363	0.342893
MOK	0.383714	5.32139	2.60607	0.106456	0.343119
SLC25A6	0.318077	10.1453	2.60507	0.106522	0.343261
IL12A	1.88683	-0.0299852	2.60445	0.106564	0.343323
UGDH-AS1	-2.07627	0.237196	2.60361	0.106621	0.343412
MEIS3P1	-1.1685	1.77509	2.6033	0.106642	0.343412
GXYLT1	0.459983	4.41544	2.60302	0.10666	0.343412
SLC2A11	-0.791126	2.68116	2.60074	0.106814	0.343834
AL136038.6	2.19018	-0.805437	2.59985	0.106874	0.343952
MED30	0.532961	3.83469	2.5986	0.106958	0.344092
RHBDD1	-0.461973	4.53263	2.59853	0.106963	0.344092
QSOX1	-0.321121	8.65518	2.59665	0.10709	0.344361
SCPEP1	-0.328912	6.97016	2.59662	0.107092	0.344361
PAK3	0.680699	2.96212	2.59592	0.107139	0.344383
HDHD5	0.32473	6.79688	2.59566	0.107157	0.344383
WDR61	0.35575	5.84314	2.59551	0.107167	0.344383
PHF14	0.443472	4.57775	2.59388	0.107277	0.344663
MACROD2	-1.61479	0.999073	2.59315	0.107327	0.344742
MPC1	-0.403568	5.16728	2.59283	0.107348	0.344742
CLINT1	-0.327947	7.04345	2.5925	0.10737	0.344742
PSMD6-AS2	1.53444	0.849126	2.59048	0.107508	0.345109
AC005479.1	-2.27773	-0.242361	2.59008	0.107535	0.345123
SF1	0.312254	8.36858	2.58752	0.107709	0.3456
ORC4	0.369656	5.54118	2.58722	0.107729	0.3456
LRRC75A	1.92358	-0.210562	2.58617	0.107801	0.345648
RAD52	0.624101	3.23129	2.58615	0.107802	0.345648
ZNF26	0.652157	3.08918	2.58554	0.107844	0.345648
AC005972.3	-1.71131	0.867575	2.58544	0.10785	0.345648
GAB2	-1.45961	1.20628	2.58507	0.107876	0.345648
RTL8C	0.319495	7.0713	2.58498	0.107882	0.345648
PRIM2	0.424771	4.73513	2.5838	0.107962	0.345831
SNRPEP4	1.26174	1.33199	2.5828	0.108031	0.345929
CTSH	0.417296	4.81821	2.58234	0.108062	0.345929
XRCC4	0.686523	2.91455	2.58175	0.108102	0.345929
MKS1	0.546207	3.73054	2.58145	0.108122	0.345929
C2CD3	-0.484689	4.31681	2.58135	0.108129	0.345929
VPS39	-0.388794	5.37201	2.58134	0.10813	0.345929
ATP6AP2	-0.341502	6.46163	2.58021	0.108208	0.346104
RPS4XP2	-2.21526	-0.0311834	2.57906	0.108286	0.34618
TMEM134	-0.459293	4.54469	2.57903	0.108288	0.34618
TRNAU1AP	0.452322	4.46186	2.57865	0.108314	0.34618
RMND5B	-0.377002	5.59379	2.57851	0.108323	0.34618
HPGD	1.91889	-0.167401	2.5775	0.108393	0.34632
PKN1	-0.340362	6.49763	2.57721	0.108413	0.34632
GOLGA7	-0.506561	4.14933	2.57633	0.108473	0.346348
GNS	-0.341431	6.45723	2.57609	0.108489	0.346348
RNF207	-0.692538	3.06514	2.5758	0.10851	0.346348
CWC15	0.429262	4.68418	2.57557	0.108525	0.346348
ZNF395	0.542733	3.75941	2.5754	0.108537	0.346348
FUT10	0.537797	3.79233	2.57455	0.108595	0.346437
MAP3K2-DT	-2.2096	-0.0758019	2.57432	0.10861	0.346437
C9orf40	0.365433	5.62455	2.57293	0.108706	0.34667
SETD9	0.763106	2.60436	2.5706	0.108866	0.347107
LEPROT	-0.343779	6.36107	2.56916	0.108966	0.347285
UST	-0.665388	3.18463	2.56881	0.108989	0.347285
PKP2	-0.333081	6.72134	2.56878	0.108991	0.347285
CORO1A	0.556936	3.67111	2.56791	0.109052	0.347404
DNAJC19	0.413834	4.8428	2.56705	0.109111	0.34752
PTHLH	-0.969761	2.17325	2.5664	0.109156	0.347589
MTRNR2L1	-0.663343	3.16797	2.56591	0.10919	0.347624
AARS1	-0.325598	7.09784	2.56548	0.109219	0.347644
HTATSF1	0.348606	5.96845	2.56289	0.109398	0.348083
ADIPOR1	-0.319401	8.80749	2.56282	0.109403	0.348083
ABCA4	-2.25109	-0.319596	2.56245	0.109429	0.34809
CAPN2	-0.323153	10.1324	2.56072	0.109549	0.348349
DHRS3	0.312159	7.69189	2.56061	0.109556	0.348349
GLRX5	0.358872	5.72385	2.5595	0.109633	0.348519
ZNF286A	0.58967	3.45461	2.55786	0.109747	0.348807
MATN2	-1.66001	0.937693	2.55732	0.109784	0.348853
SCLY	0.717546	2.76038	2.55672	0.109826	0.348913
CTNNA1	-0.320623	9.42729	2.55498	0.109947	0.349012
KLHL25	-0.630084	3.34059	2.55498	0.109947	0.349012
CNOT2	-0.361055	5.85964	2.55496	0.109948	0.349012
TRIM69	-0.483359	4.31712	2.5547	0.109967	0.349012
SNX8	0.42209	4.756	2.55461	0.109973	0.349012
SNHG15	0.395584	5.08804	2.55332	0.110063	0.349222
ZBTB12BP	1.91727	-0.247124	2.55261	0.110112	0.34926
ARHGAP27P1-BPTFP1-KPNA2P3	1.82137	0.139146	2.55249	0.110121	0.34926
JADE2	-0.323292	7.23865	2.55185	0.110165	0.349323
MGAT4B	-0.319167	8.97463	2.55154	0.110187	0.349323
INO80D	-0.468994	4.4312	2.55119	0.110211	0.349326
PRPS1P2	1.86645	0.00155812	2.54964	0.110319	0.349529
ERCC1	-0.338673	6.49683	2.54893	0.110369	0.349529
SRGN	-0.88946	2.37875	2.54856	0.110395	0.349529
NBPF12	-0.732585	2.85617	2.5484	0.110406	0.349529
COASY	-0.317395	7.83751	2.54832	0.110412	0.349529
CCDC77	0.494961	4.09974	2.54828	0.110414	0.349529
RPP40	0.486463	4.16596	2.54791	0.11044	0.349539
MAGED1	0.326145	6.63854	2.54642	0.110544	0.349708
LRP4	1.60924	0.718674	2.54615	0.110563	0.349708
FOXM1	0.315569	7.22638	2.54615	0.110563	0.349708
PBDC1	0.379233	5.30982	2.54536	0.110619	0.34981
PAX9	0.605704	3.34079	2.54413	0.110705	0.349964
NFKBIZ	-0.692745	3.04412	2.544	0.110714	0.349964
RPL35A	0.309898	7.80788	2.54209	0.110848	0.350315
NIPSNAP1	0.385041	5.21606	2.54159	0.110883	0.350352
PSMC6	0.321056	6.8011	2.54083	0.110937	0.350447
GGA1	0.368485	5.50327	2.53994	0.110999	0.350559
AC005046.2	2.04289	-0.662745	2.53966	0.111019	0.350559
LHX1-DT	2.05009	-0.609125	2.53914	0.111055	0.350601
GCLM	-0.323442	7.1344	2.53709	0.1112	0.350898
LEO1	0.398159	5.02511	2.53696	0.111209	0.350898
PDE7A	0.442413	4.52491	2.53649	0.111242	0.350898
MFSD9	-0.49287	4.23288	2.53648	0.111242	0.350898
ENTPD1-AS1	1.04712	1.78637	2.53492	0.111353	0.351166
SNHG7	-0.323269	7.12135	2.53412	0.111409	0.351166
NONO	0.309735	8.6727	2.534	0.111417	0.351166
H2AZ2	0.317857	6.91785	2.53396	0.11142	0.351166
SMDT1	-0.426971	4.79905	2.53315	0.111477	0.351214
TTC32	-0.80848	2.59256	2.53286	0.111498	0.351214
ZNF732	1.41703	1.04929	2.53263	0.111514	0.351214
TMEM33	0.315529	7.13216	2.53242	0.111529	0.351214
AC240274.1	-0.620153	3.36816	2.53094	0.111634	0.351471
KYNU	-0.318305	7.5952	2.53	0.1117	0.351501
KPNB1	0.311221	9.3363	2.52992	0.111706	0.351501
TCEAL9	0.413216	4.79771	2.52982	0.111713	0.351501
FEZ1	1.29471	1.23347	2.52943	0.11174	0.351514
DARS-AS1	-1.45057	1.2144	2.52795	0.111845	0.351748
CKMT2	2.00986	-0.315148	2.52772	0.111862	0.351748
DHPS	0.999112	1.90487	2.52565	0.112008	0.352081
SLC12A6	-0.666271	3.12971	2.52557	0.112014	0.352081
CFLAR	-0.389935	5.27054	2.52512	0.112046	0.352108
LINC02535	1.81777	0.132322	2.52469	0.112077	0.352131
SCML2	0.767043	2.5715	2.52322	0.112182	0.352387
CENPK	0.477174	4.21077	2.52279	0.112212	0.35241
DPF3	-2.03243	0.272286	2.52166	0.112292	0.352587
AHCY	0.309602	8.94359	2.5208	0.112353	0.352706
SETD2	-0.377585	5.49401	2.52002	0.112409	0.352809
ZNF213	-0.422147	4.83382	2.51687	0.112634	0.353368
HLA-DMA	-1.68869	0.855805	2.51686	0.112634	0.353368
RHEBP2	0.980315	1.96553	2.51605	0.112693	0.353412
SMIM10L1	0.406294	4.88711	2.51601	0.112695	0.353412
MARK3	-0.340956	6.34017	2.51544	0.112737	0.353468
CHST10	0.666363	2.99165	2.51467	0.112791	0.353566
SFXN3	0.370508	5.42639	2.51344	0.112879	0.353767
AL451085.3	-2.05806	0.170412	2.51257	0.112941	0.353889
DLG4	-1.66582	0.898973	2.51042	0.113096	0.354241
AL359513.1	-2.36116	-0.624303	2.51018	0.113113	0.354241
AC253536.6	1.77481	0.213411	2.51003	0.113124	0.354241
CAND2	2.04499	-0.564044	2.5095	0.113162	0.354269
SCRIB	-0.378646	5.44375	2.50925	0.11318	0.354269
MED29	-0.379648	5.44056	2.50881	0.113211	0.354293
PCMTD1	-0.411154	4.9642	2.50769	0.113292	0.354396
BLOC1S5	-0.618596	3.35944	2.50736	0.113316	0.354396
YIPF1	-0.462967	4.43711	2.50721	0.113326	0.354396
HAUS2	0.532337	3.78044	2.50705	0.113338	0.354396
PDSS2	0.455043	4.36007	2.50552	0.113448	0.354666
IL1RN	-2.12203	-0.0444815	2.50471	0.113506	0.354753
ANKHD1	-1.61345	0.964283	2.50448	0.113523	0.354753
CDC6	0.31563	6.9383	2.50372	0.113578	0.354848
SEPTIN11	0.327503	6.48054	2.50294	0.113634	0.354848
ANKS3	-0.493985	4.18849	2.5029	0.113637	0.354848
PKD1	-0.474079	4.34432	2.50275	0.113647	0.354848
MAPK14	0.330347	6.3836	2.50224	0.113685	0.354891
TARS2	0.339607	6.10278	2.50141	0.113745	0.355005
ZNF695	0.951996	2.03433	2.50099	0.113775	0.355026
SNX29	-0.72674	2.86824	2.50056	0.113806	0.355049
FBXO34	-0.423482	4.79731	2.50022	0.11383	0.355052
MLST8	0.31526	6.9591	2.49975	0.113865	0.355061
KLHL28	-0.498139	4.13923	2.49953	0.11388	0.355061
EEF1B2P6	1.32737	1.16438	2.4987	0.11394	0.355174
PWP2	0.523256	3.85613	2.49723	0.114047	0.355433
GINS4	0.764437	2.55531	2.49658	0.114094	0.355473
SUCO	-0.436969	4.67309	2.4964	0.114107	0.355473
AC107959.1	-1.93797	0.433598	2.49487	0.114218	0.355745
DNPEP	0.328201	6.44401	2.49305	0.11435	0.356034
ELAC2	0.311523	7.29947	2.49294	0.114358	0.356034
PEX19	0.342789	5.99024	2.49001	0.114571	0.356625
LAMTOR1	0.31348	7.08159	2.48934	0.11462	0.356687
UQCR11	-0.382744	5.35663	2.48904	0.114641	0.356687
SNHG12	0.378976	5.24662	2.48876	0.114662	0.356687
CKMT2-AS1	-0.868787	2.38524	2.48544	0.114905	0.357302
AL136162.1	1.75744	0.231741	2.4854	0.114907	0.357302
RPS23	0.31046	7.35411	2.48412	0.115	0.357518
PLPP4	1.52735	0.805597	2.48371	0.115031	0.357531
ARID4A	-0.601492	3.44021	2.48342	0.115052	0.357531
BTBD19	-1.5912	0.977552	2.48235	0.11513	0.357619
GABRA2	0.926757	2.0824	2.48215	0.115145	0.357619
CD27-AS1	-0.884075	2.34905	2.48174	0.115175	0.357619
LRRC26	-2.31211	-0.491285	2.48174	0.115175	0.357619
DEF8	-0.342463	6.22777	2.48126	0.11521	0.357638
GPAT4	0.347017	5.8627	2.47969	0.115325	0.357638
GLYCTK	0.589994	3.35628	2.4795	0.115339	0.357638
PPA2	0.318048	6.7749	2.47933	0.115352	0.357638
CDK18	-0.450593	4.52307	2.47931	0.115353	0.357638
SGO1	0.476372	4.18134	2.47931	0.115353	0.357638
PANK1	0.61483	3.19637	2.47921	0.11536	0.357638
ZNF394	0.444553	4.45228	2.47906	0.115371	0.357638
HRAS	0.317556	6.79231	2.47746	0.115488	0.357913
PHACTR2	0.352724	5.73832	2.47721	0.115507	0.357913
TSPAN13	-0.367824	5.61319	2.4748	0.115684	0.358388
ZNF25	0.93983	2.03381	2.47431	0.11572	0.358426
PPARGC1B	0.434942	4.5453	2.47397	0.115745	0.358429
ZNF528	1.18783	1.41842	2.47334	0.115792	0.358482
GULP1	-0.642572	3.19927	2.4731	0.115809	0.358482
PAQR6	-0.96143	2.13702	2.4722	0.115875	0.358612
IDH3A	0.344739	5.89732	2.47033	0.116013	0.358966
PAFAH1B1	-0.319718	7.07048	2.46922	0.116095	0.359145
CKAP4	-0.311625	8.11256	2.46829	0.116164	0.35923
HNRNPA1L2	0.746823	2.62402	2.46821	0.11617	0.35923
CTNND1	0.693616	2.83581	2.46736	0.116233	0.35935
RTTN	-0.394799	5.14502	2.46677	0.116277	0.359366
PTCD2	0.581747	3.40949	2.46665	0.116286	0.359366
BCKDK	0.322885	6.57515	2.46541	0.116377	0.359576
SPOPL	-0.509381	4.04955	2.46299	0.116556	0.360055
SEPSECS-AS1	-2.42957	-0.52409	2.46263	0.116584	0.360065
RPA3	0.455886	4.35457	2.46148	0.116669	0.360255
SP6	-0.68957	3.00465	2.46052	0.11674	0.3604
PLEKHJ1	0.332037	6.25412	2.45959	0.116809	0.360541
ELP1	-0.322416	6.83419	2.45908	0.116847	0.360583
BRAF	-0.574941	3.59301	2.45816	0.116916	0.360709
TMX3	-0.337672	6.32374	2.45789	0.116936	0.360709
KAZN	0.51468	3.87561	2.45743	0.11697	0.360742
MRPL20-AS1	-0.442062	4.58844	2.45586	0.117087	0.361027
VSIG10	-0.413433	4.87665	2.45451	0.117188	0.361264
ANXA9	-1.96025	0.52983	2.45254	0.117335	0.361604
IFITM2	0.321787	6.5715	2.4524	0.117346	0.361604
VHL	-0.518276	3.96543	2.45195	0.117379	0.361633
PLPP3	-1.42329	1.21667	2.45099	0.117451	0.361778
HMGCLL1	-2.1931	-0.161835	2.45068	0.117474	0.361778
ZNHIT6	0.376139	5.24935	2.448	0.117675	0.362204
ATG4D	-0.342103	6.17277	2.44785	0.117686	0.362204
DDX60L	1.09713	1.6045	2.44747	0.117715	0.362204
ABCA3	-1.05682	1.90209	2.44723	0.117733	0.362204
OARD1	-0.602029	3.43298	2.44711	0.117741	0.362204
RASL11A	1.4027	1.00285	2.44691	0.117756	0.362204
TBC1D13	0.38062	5.16264	2.4445	0.117938	0.362688
AP001273.1	1.92399	-0.16389	2.4436	0.118005	0.36282
RSPH9	-2.16668	-0.15105	2.44293	0.118056	0.362825
SMARCA4	0.306732	7.45509	2.44268	0.118075	0.362825
BCL7B	-0.335575	6.35455	2.44233	0.118101	0.362825
DYRK1A	-0.426274	4.73428	2.4423	0.118103	0.362825
AC006008.1	-2.05422	0.117805	2.44078	0.118217	0.363103
MACROD1	0.853299	2.24408	2.44039	0.118247	0.36312
ZNF587B	0.70486	2.79644	2.43998	0.118278	0.36314
RIOX2	0.352312	5.68574	2.43959	0.118307	0.363157
PPP1R8	0.386767	5.08733	2.43881	0.118366	0.363263
ACLY	-0.311169	8.73357	2.43731	0.118479	0.363401
WBP1L	-0.400811	5.02158	2.43708	0.118496	0.363401
PCNX1	-0.445497	4.5538	2.43695	0.118507	0.363401
TSNARE1	0.646582	3.00942	2.43694	0.118507	0.363401
IPO9-AS1	1.88174	-0.181784	2.43572	0.118599	0.363509
MAMSTR	1.78455	0.0890193	2.43556	0.118611	0.363509
SETD6	0.386862	5.07342	2.43542	0.118622	0.363509
B3GALNT2	0.337412	6.05122	2.4352	0.118639	0.363509
EXT2	-0.313022	7.51849	2.43475	0.118673	0.363539
SLC35D2	-0.692935	2.9799	2.43342	0.118773	0.363774
AL359740.1	-2.36865	-0.782291	2.4328	0.118821	0.363845
ZNF865	-0.553178	3.71879	2.43211	0.118873	0.363931
PTX3	-0.473959	4.27201	2.43119	0.118942	0.364069
SLC25A24	0.339155	5.98168	2.42901	0.119108	0.364478
VPS29	0.339703	5.96701	2.4288	0.119124	0.364478
S100A10	-0.31266	9.498	2.42799	0.119186	0.364593
CSRNP3	-1.84237	0.65136	2.42765	0.119211	0.364597
CAPRIN1	0.302448	8.35292	2.42613	0.119327	0.364824
EPCAM	-0.363607	5.61837	2.42577	0.119355	0.364824
AC027088.5	1.92848	-0.397023	2.42572	0.119358	0.364824
ZNF512	-0.554952	3.71185	2.42319	0.119551	0.36532
AGBL3	1.05438	1.72303	2.42296	0.119569	0.36532
TIGAR	-0.705338	2.92018	2.42162	0.119671	0.365552
PEX10	-0.44261	4.55959	2.42133	0.119693	0.365552
PLEKHG6	-2.00048	0.262017	2.4205	0.119757	0.365586
BOLA2-SMG1P6	1.83665	-0.102755	2.42018	0.119781	0.365586
LINC02762	1.50435	0.812732	2.42009	0.119788	0.365586
TUBBP2	1.63529	0.679029	2.41948	0.119835	0.365586
ITM2B	-0.311479	7.56709	2.41941	0.11984	0.365586
TMEM191A	-0.503668	4.06315	2.41899	0.119873	0.365586
VPS52	0.373627	5.25066	2.41896	0.119874	0.365586
LINGO2	-1.73667	0.76716	2.41826	0.119928	0.365676
GAB3	0.859843	2.2567	2.41746	0.119989	0.365789
THAP12	0.376201	5.20461	2.41557	0.120134	0.36603
KIAA1549	-0.409591	4.89232	2.41527	0.120157	0.36603
ZNF8	-1.42493	1.2001	2.41491	0.120185	0.36603
H3P6	0.383602	5.0982	2.41485	0.120189	0.36603
HEXA	-0.410046	4.88258	2.41485	0.12019	0.36603
VCAN	0.373452	5.24689	2.41374	0.120275	0.366188
ENGASE	0.455423	4.27247	2.41354	0.12029	0.366188
MTLN	0.495992	3.9892	2.4132	0.120316	0.366194
USF1	-0.3499	5.89584	2.41226	0.120388	0.366339
LMAN2	-0.30833	8.23639	2.41169	0.120433	0.3664
RPS7	0.302589	8.83439	2.41114	0.120474	0.366453
MKNK1	-0.371082	5.46194	2.41015	0.120551	0.366611
PDCL	-0.402674	4.97539	2.40932	0.120615	0.366733
DDX47	1.76666	0.266055	2.40877	0.120657	0.366768
DCAF11	-0.344027	6.03416	2.4083	0.120693	0.366768
USP5	0.309908	6.91952	2.40822	0.1207	0.366768
MRPS21	0.332744	6.12742	2.40772	0.120738	0.366811
GHITM	-0.308691	8.52265	2.40715	0.120782	0.36687
CUX1	-0.339566	6.16953	2.40651	0.120831	0.366874
PSMD5	0.341932	5.85193	2.4063	0.120848	0.366874
PLAC8	0.861371	2.23263	2.40619	0.120856	0.366874
AC007406.5	0.934512	2.00898	2.40564	0.120898	0.366929
FBXO38	-0.36857	5.49525	2.40369	0.121049	0.367312
UCN	-1.47713	1.09409	2.40215	0.121168	0.3676
LBHD1	-0.692463	2.95799	2.40121	0.121241	0.367723
AL135905.2	0.431424	4.51017	2.40092	0.121264	0.367723
STIP1	0.300986	8.39299	2.40069	0.121282	0.367723
POLR2K	0.336997	5.98221	2.39958	0.121368	0.367909
DYM	-0.338685	6.17051	2.39673	0.121589	0.36817
AL161756.1	1.77462	0.0164986	2.39662	0.121598	0.36817
ARMC8	0.370485	5.27697	2.39654	0.121604	0.36817
LINC02595	1.009	1.82608	2.39653	0.121605	0.36817
MBOAT1	0.553947	3.55693	2.39642	0.121613	0.36817
VGLL4	-0.410909	4.84886	2.39633	0.121621	0.36817
EPB41L5	-0.425425	4.68662	2.39627	0.121625	0.36817
PTK7	0.323378	6.37199	2.39576	0.121664	0.368216
LINC01963	0.993169	1.8453	2.39446	0.121766	0.368449
RAB40A	-2.22866	-0.16052	2.39387	0.121812	0.368489
TAF10	0.44275	4.39259	2.39366	0.121828	0.368489
DTD1	0.359883	5.45102	2.3907	0.122059	0.369115
TPI1P1	0.712021	2.69478	2.38978	0.122131	0.369257
CIAO2B	-0.330603	6.39514	2.38906	0.122187	0.369353
DYNC1H1	-0.314865	7.01288	2.38875	0.122211	0.369353
NSUN2	0.307636	7.01366	2.38676	0.122367	0.36968
TGS1	0.401188	4.81633	2.38674	0.122369	0.36968
AC093388.1	1.56512	0.731852	2.38616	0.122414	0.369742
TRMT1	0.322804	6.39639	2.38545	0.122469	0.369836
CCNDBP1	-0.345117	5.95437	2.38491	0.122512	0.369891
PMVK	0.321813	6.40259	2.38337	0.122633	0.370181
ETV4	0.345886	5.73347	2.38195	0.122744	0.370398
ST6GAL1	-0.430672	4.63509	2.38183	0.122754	0.370398
MCL1	0.29996	8.50514	2.38137	0.12279	0.370432
PRXL2A	-0.480626	4.19546	2.37963	0.122927	0.370709
NIPA2	0.316193	6.59695	2.37958	0.122931	0.370709
ELAVL2	0.539957	3.62397	2.37864	0.123005	0.370859
SIPA1L3	0.37842	5.12012	2.37783	0.123068	0.370976
STK32C	-0.401054	4.95102	2.37527	0.12327	0.37151
INO80	0.384125	5.02862	2.37496	0.123295	0.371511
NPTXR	-1.53401	1.03698	2.37387	0.123381	0.371696
IQGAP2	-1.34606	1.28634	2.37209	0.123522	0.372046
PPWD1	0.423888	4.56135	2.37035	0.12366	0.372386
NIF3L1	0.380444	5.09529	2.3695	0.123727	0.372515
PPIH	0.490843	3.99661	2.36822	0.123828	0.372607
TMEM243	-0.41067	4.82884	2.36779	0.123862	0.372607
GPHN	0.373929	5.17528	2.36775	0.123866	0.372607
WBP1	-0.806572	2.51178	2.36756	0.123881	0.372607
VKORC1L1	0.359437	5.43274	2.36755	0.123881	0.372607
AC004854.2	1.7633	0.058732	2.36723	0.123907	0.37261
STON2	-0.562634	3.61743	2.36557	0.124039	0.372912
KRT8P33	-1.94957	0.281955	2.36534	0.124057	0.372912
AP001324.1	0.540769	3.60278	2.364	0.124164	0.373023
DNAJB11	-0.328643	6.39501	2.3638	0.12418	0.373023
NR2F2	0.400543	4.7976	2.3636	0.124195	0.373023
RTN4	-0.308325	9.46103	2.36356	0.124199	0.373023
XKR8	-0.426062	4.66713	2.36315	0.124231	0.373023
KLHL36	-0.409585	4.83357	2.36301	0.124242	0.373023
FIGNL1	0.397828	4.82711	2.36172	0.124345	0.373239
MRPS26	0.303705	7.25768	2.36149	0.124363	0.373239
ATG7	0.372465	5.20749	2.36042	0.124448	0.37342
PEX16	-0.406469	4.86409	2.35928	0.12454	0.373619
KCTD3	0.301567	7.45933	2.35854	0.124598	0.373716
FOXO1	0.392315	4.88949	2.35825	0.124622	0.373716
PARK7	0.301758	7.43347	2.35685	0.124734	0.373794
FAM185BP	-2.20562	-0.421608	2.35678	0.124739	0.373794
AC245100.3	-1.57236	0.960464	2.35674	0.124742	0.373794
GASK1B	1.67978	0.425119	2.35666	0.124749	0.373794
STYX	0.395126	4.84402	2.35638	0.124772	0.373794
TMEM126A	0.594695	3.22904	2.35601	0.124801	0.373807
TTPAL	0.370218	5.22287	2.3557	0.124826	0.373808
RPL23P8	1.71156	0.287916	2.35464	0.124911	0.373989
MCTP1	0.470584	4.11872	2.35318	0.125028	0.374206
SNRPD3	0.503501	3.88632	2.35311	0.125033	0.374206
RAB8B	-0.583434	3.47369	2.35195	0.125126	0.374365
NCCRP1	-2.00144	0.0994267	2.35183	0.125136	0.374365
GPR161	-0.399356	4.94317	2.3511	0.125195	0.37443
NEXN	0.780539	2.45138	2.35094	0.125207	0.37443
USP2-AS1	1.61676	0.575425	2.34929	0.12534	0.374752
DMAC2L	-0.652839	3.09994	2.34875	0.125383	0.374808
TULP3	-0.442155	4.49708	2.34818	0.12543	0.374839
MITD1	0.54136	3.59762	2.348	0.125443	0.374839
MIEF1	0.32436	6.25453	2.34709	0.125517	0.37489
LINC02166	1.95914	0.0953231	2.34705	0.125521	0.37489
BORCS5	-0.579706	3.4931	2.34687	0.125535	0.37489
DPCD	0.482641	4.03778	2.34646	0.125568	0.374915
CAPS	-0.925655	2.19212	2.34421	0.125749	0.375284
FAM122B	0.410497	4.68137	2.34408	0.12576	0.375284
CYSRT1	-1.17272	1.6102	2.344	0.125766	0.375284
UROD	0.312019	6.6741	2.34368	0.125792	0.375285
AL023754.2	-1.99239	0.132373	2.34015	0.126077	0.375894
MGST3	-0.323279	6.52656	2.3398	0.126106	0.375894
PET117	1.04918	1.67173	2.33977	0.126108	0.375894
AC034223.2	1.79368	-0.133492	2.33975	0.126109	0.375894
ARHGAP21	-0.439314	4.51343	2.33962	0.126121	0.375894
METAP2	0.307621	6.83411	2.33896	0.126173	0.375977
NRBP1	-0.305945	7.60199	2.33841	0.126218	0.376036
AL133367.1	1.82777	-0.1393	2.33728	0.12631	0.376235
ZNF195	0.437113	4.40871	2.33651	0.126372	0.376347
BDKRB2	-0.670965	2.99356	2.33544	0.126459	0.376531
SCAND1	-0.33017	6.28708	2.33469	0.12652	0.376605
ADIPOR2	-0.311237	7.01377	2.33435	0.126548	0.376605
RACGAP1	0.303078	7.14024	2.33391	0.126584	0.376605
SLC44A1	-0.316164	6.76615	2.33391	0.126584	0.376605
WDR73	0.637303	3.00236	2.33236	0.12671	0.376905
AC023043.4	1.31286	1.14603	2.33066	0.126848	0.377243
RANGAP1	0.296508	8.38994	2.33006	0.126897	0.377313
F3	-0.304619	8.93631	2.3295	0.126943	0.377375
AC026748.3	-0.852682	2.35946	2.32892	0.12699	0.377418
SCYL1	-0.311277	6.95838	2.32871	0.127007	0.377418
RERE	-0.381986	5.16482	2.32813	0.127055	0.377485
RIPOR2	1.2759	1.19481	2.3278	0.127081	0.377488
FOXP4	-0.368164	5.39345	2.32647	0.12719	0.377673
TGM1	-0.416924	4.71539	2.32643	0.127193	0.377673
DMRTA1	-1.83867	0.647162	2.32522	0.127292	0.377866
TG	-1.91907	0.23431	2.32502	0.127308	0.377866
B3GNT2	-0.402839	4.86651	2.3237	0.127417	0.378041
MCTS1	0.367803	5.2288	2.32369	0.127417	0.378041
FTH1P12	-0.52946	3.77517	2.32162	0.127587	0.378364
HDDC2	0.320765	6.31064	2.32144	0.127602	0.378364
TRMT2A	0.31937	6.35394	2.32139	0.127606	0.378364
ACTR3B	0.615042	3.1141	2.32099	0.127639	0.378364
RPL10AP6	0.746825	2.54075	2.32083	0.127652	0.378364
IRF2BP2	0.333579	5.93896	2.31992	0.127726	0.378511
MTND5P11	0.771266	2.46012	2.31944	0.127766	0.378553
CEP85L	-0.632679	3.16422	2.31884	0.127816	0.378626
LRP3	0.576934	3.34626	2.31729	0.127943	0.378929
LONRF1	0.554388	3.51011	2.31584	0.128062	0.379207
GFM2	0.368537	5.20238	2.31394	0.128219	0.379578
IKZF2	-0.886859	2.24565	2.31358	0.128248	0.379578
XXYLT1	0.367973	5.2048	2.3134	0.128263	0.379578
TPI1	0.299995	10.1987	2.31219	0.128363	0.3798
RBP4	-1.75501	0.690023	2.31161	0.128411	0.379869
SAMD12	-0.746882	2.65638	2.31109	0.128454	0.379921
AC003086.1	1.37874	0.981102	2.31023	0.128525	0.380056
AC113935.1	0.780934	2.40796	2.30862	0.128658	0.380334
HEATR3	0.445958	4.29946	2.30849	0.128669	0.380334
MED17	0.67967	2.78878	2.30545	0.128921	0.380736
PCNX3	-0.334287	6.09864	2.30533	0.128931	0.380736
ZNF638	-0.332826	6.14372	2.30496	0.128961	0.380736
TFG	-0.306698	7.26759	2.30491	0.128966	0.380736
F2RL1	-0.372918	5.27808	2.3049	0.128967	0.380736
RBMXL1	0.516348	3.74191	2.30477	0.128977	0.380736
TOP3B	1.55601	0.674112	2.30471	0.128982	0.380736
FKBP10	0.309729	6.6562	2.30422	0.129023	0.380781
SLCO2A1	0.824054	2.28237	2.30277	0.129144	0.381063
BCL9L	-0.342917	5.84518	2.30223	0.129188	0.381121
RNF11	-0.32276	6.44462	2.30082	0.129305	0.381391
CLGN	-0.761556	2.60517	2.30035	0.129345	0.381434
C1orf74	0.515286	3.74245	2.29934	0.129429	0.381515
SETD4	0.518676	3.71693	2.29892	0.129464	0.381515
PARM1	-1.87908	0.468039	2.29886	0.129469	0.381515
TDRP	-0.381217	5.14634	2.2988	0.129474	0.381515
IBA57	0.374933	5.08963	2.29812	0.129531	0.381609
TSPAN5	0.464342	4.13504	2.29736	0.129594	0.38172
NFATC4	-2.19792	-0.541501	2.29685	0.129637	0.381723
ILKAP	0.348826	5.55199	2.29674	0.129646	0.381723
FAM160A2	0.376266	5.0579	2.29618	0.129693	0.381787
CCSAP	-0.403009	4.85092	2.29456	0.129828	0.38211
ZSWIM6	-0.535539	3.74689	2.29425	0.129854	0.382113
RPRD1B	0.365091	5.22493	2.29343	0.129923	0.382126
CEP57L1	0.44018	4.34818	2.29331	0.129932	0.382126
FRS2	-0.585458	3.4095	2.29329	0.129934	0.382126
RPL9P7	1.09134	1.55266	2.29281	0.129975	0.38217
NEURL1	-1.99448	0.0691426	2.29089	0.130136	0.382433
CDC25B	0.293717	7.88861	2.29078	0.130144	0.382433
NETO2	0.297433	7.45148	2.29065	0.130155	0.382433
KCNG1	-0.69211	2.86405	2.29042	0.130175	0.382433
TSHZ1	0.449951	4.24352	2.29023	0.130191	0.382433
ZFYVE21	0.345976	5.57752	2.28932	0.130267	0.382493
UBE4A	0.33795	5.75691	2.28836	0.130347	0.382493
LINC00852	1.80995	-0.1148	2.28836	0.130348	0.382493
CHRM3	-1.85933	0.422207	2.2881	0.130369	0.382493
TRAPPC11	0.373434	5.09286	2.28806	0.130373	0.382493
NEK7	-0.333907	6.08303	2.28804	0.130375	0.382493
AP4S1	1.11532	1.46301	2.28787	0.130389	0.382493
SERTAD2	-0.382224	5.12246	2.28735	0.130432	0.382545
SRRT	0.297609	7.36828	2.28547	0.130591	0.382936
SPATA18	-0.609504	3.24179	2.28417	0.1307	0.383161
FGFR1OP	-0.557534	3.58674	2.28395	0.130718	0.383161
CCNYL1	-0.367383	5.33261	2.28338	0.130766	0.383205
MAP2K5	-0.393213	4.95794	2.28317	0.130784	0.383205
GSR	0.335334	5.80211	2.28129	0.130943	0.383595
TUFT1	-0.345537	5.75993	2.28059	0.131002	0.383695
TMBIM6	-0.302195	9.26998	2.27917	0.131122	0.383898
HYAL2	0.326735	6.04155	2.27916	0.131123	0.383898
PGM5P2	1.7149	0.162548	2.27858	0.131172	0.383968
COX6B1	0.320069	6.24521	2.27822	0.131202	0.383982
AL590062.1	-1.93319	0.188351	2.27559	0.131425	0.38456
VMA21	0.333202	5.83482	2.27334	0.131616	0.385044
RPL41P5	0.557721	3.43013	2.27278	0.131664	0.385069
ZNF48	-0.398186	4.85878	2.27264	0.131676	0.385069
SEMA3B	0.584957	3.23889	2.27006	0.131895	0.385636
KTN1	-0.304167	7.29639	2.26945	0.131947	0.385653
RNASE7	1.61236	0.551372	2.26939	0.131952	0.385653
LRRN1	-1.78763	0.627058	2.26849	0.132029	0.385802
MRPL1	0.428068	4.42794	2.26752	0.132111	0.385897
XRN2	0.300111	6.99471	2.26731	0.132129	0.385897
ZNF333	0.898353	2.05339	2.26721	0.132138	0.385897
CCDC137	0.351265	5.44265	2.26575	0.132262	0.386186
ALG1	0.329742	5.91709	2.26521	0.132308	0.386201
CDK6	-0.308273	6.87033	2.26509	0.132319	0.386201
TMEM100	1.88033	-0.395041	2.26105	0.132664	0.387134
TRDMT1	0.761098	2.45757	2.26043	0.132717	0.387213
TM9SF2	-0.299624	7.71845	2.25938	0.132807	0.387402
NOL12	0.545957	3.50149	2.25529	0.133158	0.38835
EXOSC3	0.36989	5.10611	2.25477	0.133203	0.388397
SGO2	0.421797	4.49792	2.25451	0.133226	0.388397
CCDC12	0.386264	4.87661	2.25375	0.133291	0.388513
PGAM1	0.292867	8.96293	2.25284	0.13337	0.388549
TCP11L1	-0.578984	3.41341	2.25278	0.133375	0.388549
GK5	0.485828	3.91978	2.25271	0.133381	0.388549
ZDHHC1	-0.658474	2.98797	2.25189	0.133451	0.388647
PPP1R11	-0.322906	6.31668	2.25172	0.133466	0.388647
MCPH1	0.433201	4.36676	2.24993	0.133621	0.388974
TCN2	-1.38028	1.18682	2.24953	0.133655	0.388974
PPIAP29	-0.881339	2.26021	2.24947	0.13366	0.388974
TMEM65	-0.400588	4.80589	2.24922	0.133682	0.388974
MAPK13	0.47409	4.00757	2.24844	0.13375	0.389041
NUDCD3	0.322473	6.11269	2.24836	0.133756	0.389041
ZNF202	-0.514603	3.86308	2.24754	0.133827	0.389103
PHLDB1	0.383074	4.87506	2.24752	0.133829	0.389103
AP003486.1	1.61298	0.471881	2.24665	0.133904	0.389244
UBXN8	0.485539	3.9317	2.24551	0.134003	0.389458
CARM1	0.407812	4.61889	2.24472	0.134071	0.389582
YBX3	0.292011	8.81717	2.24431	0.134106	0.389609
KLHL12	-0.332714	6.01027	2.24334	0.134191	0.389778
PSMD6	0.301224	6.82536	2.24114	0.134382	0.390258
KDR	-1.13222	1.61653	2.23815	0.134642	0.390921
FTSJ3	0.324284	6.02362	2.23792	0.134662	0.390921
FRG1BP	-0.686297	2.85713	2.23757	0.134692	0.390934
ARL1	-0.330964	6.05232	2.23632	0.134801	0.391176
DNAJB5	-0.973441	2.01458	2.23568	0.134857	0.391229
SPATA13	1.22536	1.2262	2.2353	0.134891	0.391229
PPP1R18	-0.33286	6.00084	2.23509	0.134909	0.391229
CAV2	-0.296263	7.92525	2.23492	0.134924	0.391229
PEA15	-0.296389	7.90068	2.23423	0.134984	0.391329
AC132008.2	-0.44443	4.37467	2.23343	0.135054	0.391456
GDI1	-0.308135	6.80208	2.23269	0.135118	0.391568
C6orf47	-0.393992	4.87591	2.232	0.135179	0.391611
TRAF4	-0.300321	7.44178	2.23193	0.135185	0.391611
ZFAND5	-0.304978	6.93638	2.22944	0.135403	0.392101
SLC39A7	-0.301848	7.23904	2.2294	0.135406	0.392101
RBM12B	0.505947	3.75095	2.22858	0.135479	0.392235
PAQR3	0.371815	5.03536	2.22759	0.135565	0.392313
LINC00921	-2.03659	-0.083296	2.22751	0.135572	0.392313
SENP5	-0.351151	5.5653	2.22738	0.135584	0.392313
RHOT2	0.297153	7.02316	2.22667	0.135646	0.392322
PCSK1N	-0.44819	4.30013	2.22597	0.135707	0.392322
CUL3	0.311646	6.38743	2.22593	0.13571	0.392322
TRIM22	0.631971	2.97692	2.22571	0.13573	0.392322
CDK2AP1	-0.301079	7.29832	2.22558	0.135741	0.392322
CENPC	0.519305	3.66334	2.22543	0.135755	0.392322
AEBP2	0.399447	4.66155	2.22527	0.135769	0.392322
FARP2	0.528585	3.57387	2.22403	0.135878	0.392562
DMAC1	0.359887	5.22198	2.2234	0.135933	0.392647
ATG9A	-0.320712	6.32797	2.22167	0.136086	0.393012
NLRP3	-1.51834	0.963773	2.22116	0.136131	0.393012
MAP3K13	-0.463856	4.19326	2.22092	0.136152	0.393012
METTL23	-0.41235	4.66917	2.22078	0.136164	0.393012
AL133410.1	1.60586	0.447903	2.22049	0.13619	0.393012
PRRG1	-0.487755	4.00913	2.21904	0.136318	0.393281
ADAM10	-0.314445	6.53456	2.21884	0.136335	0.393281
LANCL2	0.478782	3.95069	2.2185	0.136366	0.393293
GRHPR	0.299723	6.81916	2.21739	0.136463	0.3935
AL022328.4	-1.37891	1.14851	2.21689	0.136508	0.393544
PPP1R16A	-0.338416	5.80373	2.21636	0.136554	0.393544
TOR3A	0.309488	6.45247	2.21586	0.136599	0.393544
CHGB	-1.60789	0.838022	2.21551	0.13663	0.393544
DHX38	-0.330309	6.03013	2.21545	0.136635	0.393544
BAD	-0.341362	5.75574	2.21545	0.136635	0.393544
APOE	-1.82636	0.363692	2.21499	0.136676	0.393566
TINAGL1	-0.298706	7.49468	2.21477	0.136695	0.393566
SNHG8	-0.343598	5.6961	2.21217	0.136926	0.394153
C21orf58	0.621473	3.03428	2.2116	0.136977	0.394153
NEBL	-0.457131	4.24108	2.21159	0.136977	0.394153
NAA16	0.504422	3.74798	2.20883	0.137223	0.394785
CBWD6	-0.789636	2.46609	2.2073	0.137359	0.395043
DAB2	-1.46338	1.06852	2.20722	0.137366	0.395043
PTGFR	1.83015	-0.255873	2.20675	0.137408	0.395043
SNHG32	-0.427358	4.50172	2.20644	0.137436	0.395043
OSER1	-0.327267	6.09497	2.20635	0.137444	0.395043
ORMDL1	-0.335438	5.86448	2.20491	0.137571	0.395335
DHX36	0.363317	5.15039	2.20343	0.137704	0.395641
ZNF519	0.782504	2.34107	2.20163	0.137865	0.396027
DPY19L1P1	-1.72413	0.693632	2.20096	0.137925	0.396054
MYD88	0.340395	5.57008	2.20094	0.137927	0.396054
COX14	-0.437037	4.40754	2.20039	0.137976	0.396067
MST1	-1.21007	1.43002	2.19999	0.138012	0.396067
TARS1	-0.294001	8.07083	2.19984	0.138025	0.396067
DNAJA3	0.295569	6.99479	2.19971	0.138036	0.396067
FABP5P7	1.65583	0.265	2.19873	0.138124	0.396192
ISG15	-0.764081	2.53982	2.19827	0.138166	0.396192
CMAHP	1.66479	0.29519	2.19812	0.138179	0.396192
SEMA6C	-1.09944	1.64686	2.19806	0.138185	0.396192
ZBTB40	-0.457017	4.22696	2.19694	0.138285	0.396403
RGL2	-0.405127	4.71208	2.19549	0.138415	0.3967
ELOVL1	-0.299076	7.29156	2.1933	0.138612	0.39719
RNF14	-0.309475	6.64219	2.19274	0.138662	0.397258
C1orf122	-0.301565	7.00804	2.19173	0.138753	0.397442
PLCB2	1.13832	1.39372	2.19131	0.138791	0.397476
CTF1	-1.41622	1.08341	2.19068	0.138848	0.397518
CAB39L	-0.489474	3.98269	2.19056	0.138859	0.397518
SNHG19	0.638847	2.89859	2.18798	0.139092	0.398111
ZNF100	0.687472	2.69883	2.18749	0.139136	0.398111
RNF208	-1.79083	0.507617	2.18739	0.139145	0.398111
SIRT7	-0.33044	5.95972	2.18672	0.139205	0.398208
SYAP1	0.320869	6.01525	2.186	0.139271	0.398266
UBE2D4	-0.476087	4.07807	2.18592	0.139278	0.398266
ARHGEF9	0.544113	3.43892	2.18425	0.139429	0.39862
OTX1	0.746499	2.45722	2.18384	0.139466	0.398652
ZNF714	0.717725	2.55674	2.18273	0.139566	0.398863
GLYR1	0.314701	6.18796	2.18108	0.139716	0.399215
GIT2	0.392532	4.70505	2.17891	0.139914	0.399636
PCAT1	-1.50722	0.935819	2.17888	0.139916	0.399636
COPE	-0.292642	8.2215	2.17583	0.140193	0.400308
MCM8	0.50208	3.74457	2.17571	0.140205	0.400308
AL592148.3	1.52596	0.645995	2.17532	0.140241	0.400335
NMD3	0.319745	6.02825	2.17174	0.140567	0.40119
NECTIN1	0.359704	5.15499	2.17082	0.140651	0.401354
COMMD5	0.324985	5.85939	2.17018	0.14071	0.401446
FTH1P11	-0.764114	2.54384	2.169	0.140817	0.401598
CMC1	0.490797	3.80858	2.1689	0.140827	0.401598
ZNF280D	0.71144	2.57057	2.16872	0.140843	0.401598
LRCH4	-0.533916	3.61948	2.1676	0.140946	0.401817
DENND2B	0.448372	4.14523	2.16656	0.141041	0.40198
DENND1C	-0.815839	2.35624	2.16639	0.141057	0.40198
TUT4	-0.355945	5.35643	2.16474	0.141208	0.402293
ZNF273	0.783781	2.36369	2.16461	0.14122	0.402293
JAGN1	0.322908	5.90223	2.16344	0.141328	0.402525
AL354836.1	1.61173	0.436859	2.16261	0.141404	0.402665
TTPA	1.50919	0.684988	2.16213	0.141448	0.402707
TACO1	0.319993	5.98542	2.16187	0.141472	0.402707
GDF11	-0.960283	1.98116	2.16121	0.141533	0.402759
SCN8A	-2.15581	-0.835309	2.16082	0.141569	0.402759
IRX5	-0.41665	4.56258	2.16065	0.141585	0.402759
AC006001.2	-1.23402	1.39049	2.16051	0.141597	0.402759
RPS3A	0.287279	9.14959	2.15983	0.141661	0.402863
APLP2	-0.293708	9.14823	2.15941	0.141699	0.402896
MRPL4	0.288702	7.45651	2.15758	0.141868	0.4033
NADK	-0.305607	6.69453	2.15543	0.142067	0.403791
SLC41A2	-0.400352	4.71694	2.15488	0.142118	0.403851
TIFA	0.41368	4.47708	2.15462	0.142142	0.403851
SUMO1P3	1.69041	0.0757114	2.15373	0.142224	0.404009
CREG1	-0.29206	8.68069	2.15308	0.142284	0.404104
TAPT1	-0.476362	4.03943	2.15174	0.142409	0.40435
FAM184B	-1.77593	0.438489	2.15121	0.142457	0.40435
CRY2	-0.68798	2.81095	2.1511	0.142467	0.40435
FAM160A1	-0.51192	3.77953	2.15078	0.142498	0.40435
MICAL3	0.501284	3.69455	2.1507	0.142505	0.40435
EIF3E	0.286362	9.06154	2.14935	0.14263	0.404499
SYNGR3	-1.73262	0.646105	2.14907	0.142656	0.404499
ACD	0.304102	6.47922	2.149	0.142663	0.404499
AL121658.1	1.9961	-0.616119	2.1487	0.14269	0.404499
ME2	0.305007	6.44289	2.14846	0.142713	0.404499
ADAM21	1.00941	1.65041	2.1484	0.142718	0.404499
RAD51C	0.34867	5.30374	2.14717	0.142833	0.404747
RBBP8	0.323502	5.85092	2.14602	0.14294	0.404886
BTBD11	-0.696351	2.7531	2.14586	0.142955	0.404886
TRAF1	-1.83113	0.267859	2.14578	0.142962	0.404886
TMEM234	0.561807	3.29334	2.1454	0.142998	0.40491
FBXO45	0.439628	4.22399	2.14504	0.143031	0.404928
MFSD14B	0.291064	7.06895	2.14399	0.143129	0.40513
PRKAA1	-0.357262	5.30797	2.14047	0.143458	0.405906
TCIRG1	0.357931	5.13777	2.14042	0.143463	0.405906
TBX6	-1.9861	-0.12396	2.14019	0.143484	0.405906
QTRT1	0.334657	5.59095	2.13981	0.143519	0.405929
POFUT2	-0.431181	4.40513	2.13923	0.143574	0.406008
MZT2B	0.295491	6.77788	2.13851	0.143641	0.406085
LAPTM4A	-0.29456	7.35048	2.13836	0.143655	0.406085
WASF1	-0.335803	5.7339	2.13779	0.143709	0.40616
EPAS1	-0.28967	8.09415	2.1361	0.143868	0.406533
SLC9A7	-0.379831	4.94821	2.13578	0.143898	0.406542
HNRNPR	0.283639	8.22441	2.13521	0.143951	0.406594
CCDC15	0.89375	1.97035	2.13501	0.14397	0.406594
CORO7	0.738741	2.47643	2.13355	0.144106	0.406838
TGM5	-1.08727	1.65511	2.13351	0.14411	0.406838
PHF10	-0.474855	4.05527	2.13264	0.144192	0.406983
FCGR1A	-1.81678	0.308849	2.13213	0.14424	0.406983
ZNF280C	0.522053	3.55771	2.13189	0.144262	0.406983
CD109	-0.313964	6.32816	2.13182	0.14427	0.406983
TNFRSF10C	-1.6173	0.794725	2.13075	0.14437	0.407116
PPA1	0.283874	8.49132	2.13074	0.144371	0.407116
ALG6	0.407147	4.52568	2.13011	0.14443	0.407208
ZNF696	0.431376	4.27322	2.12903	0.144532	0.40737
C19orf53	0.31863	5.95335	2.12893	0.144542	0.40737
ARHGAP26	-0.513573	3.72526	2.12746	0.14468	0.407683
RAB34	0.283156	8.22045	2.12687	0.144736	0.407686
PRDM5	-0.829646	2.31433	2.12665	0.144756	0.407686
AC007728.2	-2.09967	-0.575549	2.12659	0.144762	0.407686
COX7A2	0.309462	6.24021	2.12621	0.144799	0.407712
RPS2P5	0.284791	7.65724	2.12579	0.144838	0.407748
CRKL	-0.309341	6.46629	2.12368	0.145037	0.408232
ANKRD50	-0.374424	5.01824	2.1232	0.145083	0.408284
C13orf46	-1.42071	1.04493	2.1225	0.145149	0.408394
KTI12	0.600174	3.06978	2.12156	0.145238	0.408569
CBWD1	-0.374419	5.00776	2.12071	0.145319	0.408676
ERP29	-0.293474	7.33418	2.12059	0.14533	0.408676
PFDN6	0.419283	4.39886	2.11991	0.145395	0.40878
RIOK1	0.331549	5.61628	2.11849	0.14553	0.409085
AC245297.1	-1.79955	0.320369	2.11797	0.145579	0.409147
MAPK3	-0.439437	4.30842	2.11643	0.145726	0.409483
NDUFB3	0.351079	5.2287	2.11551	0.145813	0.40959
CNPY3	-0.340558	5.59651	2.11546	0.145819	0.40959
PGBD1	0.497454	3.70534	2.11362	0.145993	0.409891
FAM149B1	-0.57418	3.34091	2.1133	0.146024	0.409891
MAD2L1BP	0.382843	4.7656	2.11319	0.146034	0.409891
HERC4	0.3131	6.09517	2.11318	0.146035	0.409891
SUGP1	0.342592	5.36612	2.11291	0.146062	0.409891
TFCP2	0.38516	4.72965	2.1113	0.146215	0.410245
GPR37	-0.801806	2.38989	2.11022	0.146318	0.410458
RPS26P6	1.11542	1.39308	2.10954	0.146384	0.410566
CHN1	0.395303	4.6227	2.10915	0.14642	0.410575
NBEAL1	-0.440026	4.29196	2.10891	0.146443	0.410575
GCNT1	0.459938	4.02641	2.10865	0.146468	0.410575
AC002456.1	-1.6669	0.692899	2.10835	0.146497	0.410578
CUEDC1	-0.404102	4.63012	2.1053	0.146789	0.41132
SLC25A25	-0.374851	4.99409	2.10303	0.147008	0.411857
HECTD3	-0.337662	5.63337	2.10223	0.147085	0.411964
ZNF790	-0.812351	2.35825	2.10206	0.147101	0.411964
PWWP2A	0.394523	4.61226	2.1006	0.147242	0.412282
ASS1	-0.287471	7.85736	2.10021	0.147279	0.41231
AL035071.1	0.530134	3.47268	2.09653	0.147634	0.413226
UBN2	-0.481588	3.94589	2.09593	0.147692	0.413313
RAP1GAP2	0.54146	3.3972	2.09521	0.147761	0.413429
LYPLA2	0.297246	6.59902	2.09424	0.147855	0.413616
ESPL1	0.368094	4.92706	2.09324	0.147952	0.413778
PGK1	0.283698	9.49829	2.09287	0.147988	0.413778
IPO9	0.281811	7.75461	2.09279	0.147995	0.413778
SH2D4A	0.347475	5.26571	2.09192	0.14808	0.413881
POLR3B	0.373518	4.84805	2.09179	0.148092	0.413881
ITFG1	-0.341047	5.53584	2.09156	0.148115	0.413881
PDGFA	0.503906	3.64859	2.08917	0.148347	0.414395
IGHV3-74	-1.80022	0.28274	2.08854	0.148408	0.414395
TMEM168	0.381265	4.74198	2.08852	0.14841	0.414395
ITGB1-DT	1.35013	0.897062	2.08802	0.148458	0.414395
PPIL4	-0.402094	4.64943	2.08777	0.148483	0.414395
USO1	-0.301227	6.66649	2.08763	0.148496	0.414395
NOTCH1	-0.343184	5.47808	2.08725	0.148533	0.414395
DSTNP1	1.81154	-0.252704	2.08723	0.148535	0.414395
VARS1	0.280656	7.84591	2.08712	0.148546	0.414395
MAP2K3	0.283113	7.5399	2.08652	0.148605	0.414482
AL080243.4	0.933846	1.86204	2.08623	0.148632	0.414482
AC004832.5	-1.97591	-0.157182	2.08572	0.148682	0.414525
POU6F1	1.58903	0.345288	2.08551	0.148702	0.414525
EIF2AK2	0.320621	5.80502	2.08499	0.148753	0.41459
CNIH4	-0.293741	7.03531	2.08359	0.148889	0.414839
HSPA1B	0.521573	3.52046	2.08351	0.148897	0.414839
SUSD5	0.684754	2.61578	2.08284	0.148962	0.414943
TNIP2	-0.305609	6.48742	2.08162	0.149082	0.41516
SENCR	1.60295	0.301527	2.08148	0.149095	0.41516
TMEM154	0.376138	4.7893	2.08055	0.149186	0.415337
CHST15	-0.406651	4.58037	2.07813	0.149423	0.415783
AL359762.3	-2.11894	-0.583325	2.07811	0.149425	0.415783
TMTC3	-0.326264	5.83678	2.07784	0.149451	0.415783
MOSPD3	-0.492961	3.85425	2.07769	0.149466	0.415783
PCOLCE	-1.6604	0.706622	2.0775	0.149484	0.415783
DPH1	0.349211	5.19746	2.07721	0.149513	0.415786
RPS4XP16	-1.80756	0.247259	2.07593	0.149638	0.415989
RTN3	-0.285285	7.97799	2.0759	0.149641	0.415989
SLC27A1	-0.821054	2.2966	2.0756	0.149671	0.415995
ZBTB1	-0.365231	5.09067	2.07503	0.149727	0.416073
SAMD10	-0.450131	4.18362	2.07468	0.149762	0.416094
SLC25A45	-0.890095	2.13829	2.07382	0.149846	0.4162
SLC35F6	0.288093	6.88723	2.07372	0.149855	0.4162
CRYBB3	-2.05379	-0.390231	2.07341	0.149886	0.416202
AL645504.1	-1.93254	-0.105187	2.07288	0.149938	0.416202
RHBDL2	1.40075	0.80637	2.07287	0.149939	0.416202
AC073857.1	1.2542	1.07711	2.07247	0.149978	0.416236
FNBP1L	-0.372668	4.97283	2.07139	0.150085	0.4164
HAUS8	0.470245	3.91543	2.07131	0.150093	0.4164
IL6ST	-0.329308	5.75898	2.07062	0.150161	0.416511
FCF1	0.466064	3.93793	2.06925	0.150295	0.416808
DNTTIP1	-0.348028	5.35861	2.06714	0.150504	0.41729
UTRN	-0.364348	5.09466	2.06693	0.150524	0.41729
JPT1	0.278686	7.98883	2.06602	0.150614	0.417461
CATSPER1	1.58183	0.370328	2.06557	0.150659	0.417468
AP4B1	0.391628	4.61387	2.06544	0.150672	0.417468
SAFB2	-0.312937	6.19849	2.06424	0.15079	0.417707
GOLM1	0.297733	6.47798	2.06401	0.150813	0.417707
UNC79	-1.31428	1.17215	2.06358	0.150855	0.417714
CSMD3	1.60162	0.222185	2.06336	0.150877	0.417714
SP4	0.844455	2.08269	2.06272	0.150941	0.417714
CWF19L1	0.366224	4.93429	2.06258	0.150954	0.417714
TNFAIP8	0.418296	4.32398	2.06258	0.150954	0.417714
OBSL1	-0.447366	4.17873	2.0609	0.151121	0.418036
ENDOG	-0.329675	5.73457	2.06085	0.151126	0.418036
IMPAD1	-0.300682	6.60696	2.05951	0.151259	0.418327
SMC3	0.31531	5.9191	2.05885	0.151324	0.41843
SNRPEP2	1.51108	0.635543	2.05721	0.151487	0.418683
AKR7A2	0.295147	6.5681	2.05717	0.151491	0.418683
GPR75	-1.94217	-0.161658	2.057	0.151508	0.418683
LINC00115	1.52176	0.543402	2.05682	0.151526	0.418683
STX1A	-0.415471	4.48552	2.05566	0.151642	0.418706
RAF1	-0.29015	7.18301	2.05487	0.15172	0.418706
GPN1	0.328216	5.58404	2.05475	0.151732	0.418706
COPB2	-0.284173	7.88793	2.05474	0.151733	0.418706
SURF6	0.310888	6.00988	2.05467	0.15174	0.418706
EGFR-AS1	1.54798	0.363017	2.05466	0.151741	0.418706
SPIN4	0.473544	3.85051	2.05447	0.15176	0.418706
MESTIT1	-2.13584	-0.737941	2.05426	0.151781	0.418706
CD151	-0.286418	9.17055	2.05422	0.151785	0.418706
AC109587.1	-1.81986	0.308456	2.05277	0.15193	0.419022
HK1	-0.284428	8.37174	2.05249	0.151958	0.419022
BMT2	-0.56633	3.33032	2.05224	0.151983	0.419022
AL121753.2	-0.993943	1.83352	2.0494	0.152266	0.419606
EGLN3	-1.11936	1.53208	2.04913	0.152293	0.419606
ZNF121	0.431369	4.2113	2.04905	0.152302	0.419606
EIF4G3	-0.306418	6.36754	2.049	0.152306	0.419606
CERCAM	-0.568536	3.31104	2.04774	0.152432	0.419805
MTX2	0.323908	5.65717	2.04773	0.152434	0.419805
ZBED3	-0.510593	3.69245	2.04552	0.152655	0.420339
DPH3	-0.439054	4.24728	2.0447	0.152737	0.420466
MACROH2A1	0.277132	7.95685	2.04436	0.152771	0.420466
AL031777.2	-1.29779	1.19475	2.04374	0.152834	0.420466
RASSF8-AS1	-0.55726	3.35207	2.0436	0.152847	0.420466
HARS1	0.279662	7.61951	2.0436	0.152848	0.420466
MTSS2	0.347895	5.16869	2.04339	0.152869	0.420466
PTPN6	-0.414483	4.46142	2.04188	0.15302	0.420805
SLMAP	-0.311832	6.17885	2.04106	0.153103	0.420846
CXCL14	-1.90592	-0.0654841	2.04093	0.153116	0.420846
MRC2	-0.397736	4.61685	2.0409	0.153119	0.420846
LHFPL5	1.65903	-0.0654501	2.03998	0.153211	0.420911
PAGR1	0.399771	4.49332	2.03991	0.153219	0.420911
BRIP1	0.573416	3.15798	2.03984	0.153226	0.420911
AL035448.1	-1.88593	0.0876242	2.03917	0.153293	0.42102
CCDC136	-1.15543	1.47294	2.03864	0.153347	0.421079
RNF180	-0.835737	2.24469	2.0384	0.153371	0.421079
HERC1	-0.41688	4.45211	2.03717	0.153495	0.421163
CBX8	-0.520292	3.61793	2.03684	0.153528	0.421163
CKB	-0.587645	3.17382	2.03679	0.153533	0.421163
MPDU1	-0.287264	7.36998	2.03647	0.153566	0.421163
GOLGA8A	0.451184	4.01516	2.03614	0.153599	0.421163
ATG3	0.298391	6.37998	2.03602	0.153611	0.421163
CBARP	-1.15577	1.46652	2.03596	0.153617	0.421163
PIAS2	0.414335	4.3495	2.03571	0.153643	0.421163
AC068790.5	-2.03466	-0.646526	2.03561	0.153653	0.421163
EIF4B	0.278506	8.98287	2.03532	0.153682	0.421165
ATPAF1	0.310874	5.97024	2.03409	0.153806	0.42143
LTBP2	-0.387769	4.73019	2.03217	0.154	0.42183
AC020661.2	1.80534	-0.60418	2.0321	0.154008	0.42183
TRMT11	0.363004	4.92183	2.03165	0.154053	0.421877
PLEKHA4	0.594215	3.00808	2.03061	0.154159	0.422089
ARHGEF28	-0.416958	4.42863	2.02934	0.154287	0.422365
ATP6V0E2-AS1	-1.39801	1.02286	2.02872	0.154351	0.422462
TNIK	-0.721742	2.57623	2.02818	0.154405	0.422464
RNF220	0.324578	5.62151	2.02816	0.154407	0.422464
ALG12	-0.362614	5.06318	2.02738	0.154487	0.422605
PACC1	-0.33726	5.51161	2.02652	0.154574	0.422747
GYG1	0.321058	5.7011	2.02631	0.154595	0.422747
HSPA4	0.276718	8.41507	2.02583	0.154644	0.422804
PIGA	0.562123	3.19693	2.025	0.154729	0.422824
ZNF687	-0.340693	5.43819	2.02499	0.15473	0.422824
LINC02015	-0.848004	2.19826	2.02493	0.154736	0.422824
LEPR	0.616697	2.89974	2.02427	0.154804	0.422933
EHD4	0.305124	6.13194	2.02389	0.154842	0.42294
CT75	-1.68331	0.608015	2.02369	0.154862	0.42294
TMEM44-AS1	-1.03463	1.73244	2.02322	0.15491	0.422995
CAB39	0.286171	6.83127	2.02207	0.155027	0.423238
BTF3	0.276687	8.53883	2.02094	0.155143	0.423456
SYDE2	-0.616452	3.01812	2.02074	0.155163	0.423456
AL451123.1	-2.03365	-0.933884	2.02046	0.155192	0.423458
ECE1	-0.306481	6.29321	2.01992	0.155247	0.423532
PRPF38B	-0.308969	6.21912	2.0186	0.155382	0.423802
ZFP90	-0.524493	3.58055	2.0184	0.155403	0.423802
WDR33	0.309757	5.96068	2.01671	0.155576	0.424198
ZNF124	0.514293	3.51702	2.01563	0.155687	0.424414
AC018695.9	1.43289	0.762013	2.01539	0.155711	0.424414
ELOA	0.286222	6.80328	2.01461	0.155791	0.424453
STK24	-0.286475	7.28597	2.01456	0.155797	0.424453
RAC2	0.278182	7.55356	2.01443	0.15581	0.424453
ZNF692	0.293738	6.49269	2.01256	0.156002	0.424899
LINC01484	-1.86169	-0.01368	2.01201	0.156058	0.424932
DOCK2	1.87631	-0.476313	2.01189	0.15607	0.424932
AKAP6	-1.71627	0.514106	2.01138	0.156123	0.424998
SLC1A1	1.30527	0.92596	2.0107	0.156194	0.425114
AC103705.1	1.54443	0.340121	2.00981	0.156285	0.425286
CPSF4	0.344613	5.18915	2.00906	0.156363	0.425329
UBE2Q2P1	1.14939	1.23766	2.00889	0.15638	0.425329
LRCH1	-0.417066	4.42604	2.00852	0.156418	0.425329
SQOR	0.327712	5.52224	2.00841	0.156429	0.425329
CETN3	0.622043	2.86885	2.00829	0.156442	0.425329
RPL11	0.276827	9.06263	2.00684	0.156591	0.425658
RAB18	0.299997	6.25623	2.00429	0.156855	0.426262
VGF	-1.18177	1.37044	2.00411	0.156874	0.426262
CCDC82	-0.434335	4.25093	2.00387	0.156898	0.426262
FAM225A	-1.75849	0.239833	2.00267	0.157022	0.426523
HS2ST1	-0.462205	4.01801	2.00204	0.157088	0.426615
AL138789.1	-0.813394	2.27533	2.0018	0.157113	0.426615
MID1	0.398683	4.47263	2.00111	0.157184	0.426732
SLC25A3	0.279685	10.3731	2.00033	0.157265	0.426873
PRR5	-0.406331	4.50405	1.99976	0.157324	0.426957
CRY1	-0.376016	4.82102	1.99849	0.157456	0.427239
THOP1	0.279081	7.2866	1.99782	0.157525	0.427302
AC005410.1	1.8254	-0.609574	1.99765	0.157543	0.427302
MALINC1	-0.947442	1.91024	1.99717	0.157593	0.427302
ETFB	0.319642	5.66787	1.99711	0.157599	0.427302
AC018630.2	1.84161	-0.634835	1.9969	0.157621	0.427302
EVI2A	1.51121	0.581339	1.99655	0.157658	0.427326
NDUFAB1	0.295614	6.3946	1.99606	0.157709	0.427387
COMMD2	0.366187	4.83028	1.99536	0.157781	0.427506
DNAAF5	0.303396	6.11545	1.99218	0.158114	0.42833
MRPL32	0.312316	5.83421	1.99179	0.158154	0.428362
ANKRD13A	-0.313184	6.01739	1.99059	0.15828	0.428626
KIF6	1.5079	0.472674	1.99006	0.158334	0.428696
ESRRA	-0.280945	7.70199	1.98899	0.158447	0.428907
DHRS4	0.48994	3.64782	1.98877	0.158469	0.428907
CRCP	-0.518282	3.57965	1.98748	0.158604	0.429196
RPL41P1	0.427746	4.15636	1.98601	0.158759	0.429538
TMEM38A	-0.596018	3.09758	1.98531	0.158832	0.429635
SMIM15	0.309997	5.87318	1.98512	0.158852	0.429635
MCF2L2	-1.2428	1.27864	1.98356	0.159015	0.429892
CADM3	0.846858	2.02769	1.98328	0.159045	0.429892
SPTLC1	-0.29415	6.64676	1.98323	0.159051	0.429892
ARHGAP30	1.54201	0.320248	1.98298	0.159077	0.429892
C8orf48	-1.98478	-0.347521	1.98286	0.159089	0.429892
ECI2	0.340669	5.22534	1.98154	0.159228	0.430161
LEKR1	-1.36545	1.02799	1.98113	0.159271	0.430161
ZNF503	-0.855503	2.15136	1.98104	0.159281	0.430161
AC092368.3	-1.07775	1.59558	1.98083	0.159303	0.430161
TRUB1	-0.378453	4.79124	1.98043	0.159345	0.430196
EEF1D	0.273727	7.79639	1.97831	0.159568	0.430723
AP000769.1	-1.77447	0.246646	1.97685	0.159723	0.431047
RC3H2	-0.308235	6.13086	1.97663	0.159745	0.431047
FRG1	0.418604	4.25073	1.97574	0.159839	0.431173
EPHX4	0.480992	3.71042	1.97565	0.159849	0.431173
WNT7B	-0.730545	2.50563	1.97513	0.159905	0.431246
RFFL	0.443447	4.03256	1.97089	0.160354	0.43231
ARHGAP33	0.947056	1.74132	1.97085	0.160358	0.43231
AL731571.1	-0.974524	1.83491	1.97059	0.160386	0.43231
NDUFA8	0.314636	5.73723	1.96905	0.160548	0.432599
CALU	-0.278725	8.48608	1.96899	0.160555	0.432599
AC025580.2	-1.99786	-1.18129	1.96877	0.160579	0.432599
SCAMP5	-1.89565	-0.123072	1.96807	0.160653	0.432721
EPHB4	-0.286325	6.90189	1.9675	0.160713	0.432805
ODF3B	-1.21278	1.27734	1.96724	0.160741	0.432805
FIZ1	-0.449681	4.09258	1.96696	0.160771	0.432807
WDR18	0.280103	6.9443	1.9666	0.160809	0.432834
CCDC22	0.363131	4.82765	1.96517	0.160961	0.433165
KRT7-AS	0.474798	3.75745	1.9637	0.161118	0.433435
NAA40	0.361192	4.86906	1.96369	0.161119	0.433435
UQCC3	0.44795	3.99645	1.96252	0.161244	0.433529
UTP15	0.317766	5.66076	1.96232	0.161265	0.433529
TEDC1	0.331052	5.34825	1.9623	0.161267	0.433529
MIF	-2.10231	-0.663585	1.96225	0.161272	0.433529
B9D2	0.562726	3.14491	1.96202	0.161298	0.433529
LYPLAL1	0.380435	4.63053	1.96172	0.161329	0.433531
GPC4	0.686529	2.532	1.96138	0.161366	0.433531
LIN54	-0.459167	4.0031	1.9612	0.161385	0.433531
LPIN2	-0.473149	3.88959	1.9609	0.161417	0.43354
USP19	-0.318667	5.79878	1.96026	0.161485	0.433647
PPP1R35	0.363416	4.80077	1.95765	0.161765	0.434262
C12orf65	0.383036	4.58772	1.95752	0.161779	0.434262
AC026356.1	1.87274	-0.62626	1.95719	0.161814	0.434262
STRADB	0.330723	5.35562	1.95705	0.16183	0.434262
MFSD1	-0.307953	6.08196	1.95419	0.162137	0.435008
MC1R	-1.09195	1.52	1.9537	0.162188	0.435069
AL451042.2	-1.36995	1.02588	1.953	0.162263	0.435194
AL355312.6	1.78596	-0.618398	1.95234	0.162335	0.435205
TRIM16	0.290035	6.47842	1.95224	0.162345	0.435205
PITRM1	-0.279209	7.59674	1.95192	0.16238	0.435205
RPL35	0.271292	8.18829	1.95167	0.162407	0.435205
HMGA1P2	-1.86628	-0.0447442	1.95162	0.162412	0.435205
MYL6	-0.278361	8.88416	1.95082	0.162499	0.435361
PHLDA1	0.300454	6.10852	1.94942	0.162649	0.435524
METTL5	0.317021	5.65789	1.9493	0.162662	0.435524
GUSBP1	0.602392	2.9353	1.94917	0.162676	0.435524
SYDE1	0.372665	4.70245	1.94913	0.162681	0.435524
DIS3	0.303872	6.00159	1.94891	0.162704	0.435524
AC107308.1	1.78193	-0.684992	1.94776	0.162828	0.435779
EBLN3P	-0.328754	5.53813	1.9474	0.162867	0.435806
CRNDE	-0.386139	4.66066	1.9462	0.162996	0.436074
SNX10	0.424379	4.17922	1.94501	0.163125	0.436341
MRPL47	0.308695	5.84063	1.94447	0.163184	0.436421
ZBTB41	-0.495062	3.71699	1.94264	0.163382	0.436872
SH3BP5L	-0.290861	6.64149	1.94158	0.163497	0.437104
H3-2	-0.874228	2.08319	1.94034	0.163631	0.437384
TPM2	0.271707	8.83932	1.94001	0.163667	0.437396
TBC1D22B	-0.404883	4.44344	1.93977	0.163693	0.437396
SDF4	-0.276422	7.821	1.93889	0.163789	0.437574
LIFR	0.73899	2.34077	1.93847	0.163835	0.437619
AC064836.3	1.50961	0.535189	1.93791	0.163895	0.437665
RNF139	-0.309103	6.00895	1.93777	0.16391	0.437665
GPI	0.273552	9.69593	1.93743	0.163948	0.437688
MSANTD4	-0.415656	4.3435	1.93599	0.164104	0.438005
ENO3	-0.656861	2.7472	1.93567	0.164139	0.438005
TIMP1	-0.282342	10.8361	1.93512	0.1642	0.438005
GPR1	-0.598589	3.03973	1.93491	0.164223	0.438005
IL17RC	-0.353056	5.08408	1.93482	0.164232	0.438005
DGUOK	0.332219	5.2924	1.93474	0.164241	0.438005
PIP5K1A	-0.280747	7.26358	1.9337	0.164355	0.438231
SLC35A3	0.576491	3.02859	1.93323	0.164406	0.438289
MCCC2	0.29629	6.19741	1.93245	0.164491	0.438438
KIF2A	0.327049	5.38334	1.93112	0.164636	0.438701
CRPPA	-1.7688	0.20817	1.93076	0.164675	0.438701
RNF217	-0.515778	3.54836	1.93075	0.164677	0.438701
AC064799.1	1.04557	1.45743	1.92981	0.16478	0.438809
PIDD1	0.343545	5.08345	1.92967	0.164794	0.438809
EHBP1	-0.366627	4.87798	1.92958	0.164804	0.438809
BCL10	-0.36938	4.82586	1.92921	0.164845	0.438839
BCAT2	0.331443	5.30596	1.9288	0.16489	0.438881
VASH1	-1.47749	0.835838	1.92676	0.165113	0.439198
REST	-0.305502	6.1096	1.92661	0.16513	0.439198
C1GALT1C1	0.33165	5.28055	1.92658	0.165134	0.439198
CYB5R2	-1.96158	-1.23642	1.92655	0.165136	0.439198
ZNF613	-0.842212	2.17027	1.92628	0.165166	0.439198
TXLNG	0.306518	5.84261	1.92612	0.165183	0.439198
DMPK	-0.480443	3.79981	1.92543	0.165259	0.439255
HAS3	0.859814	1.95019	1.92528	0.165276	0.439255
CFAP36	-0.348934	5.13162	1.92513	0.165292	0.439255
ZNF571	-1.15165	1.39786	1.92437	0.165376	0.4394
THAP11	-0.320639	5.69938	1.9238	0.165439	0.439486
ZNF510	0.822024	2.05745	1.92354	0.165466	0.439486
ATP6V0B	-0.278008	7.4841	1.92151	0.165691	0.440003
BCL2L1	-0.277472	7.53412	1.92103	0.165744	0.440053
HMGA1	0.274156	10.3796	1.92081	0.165768	0.440053
AC034213.1	-1.96977	-0.557761	1.91939	0.165924	0.440392
ITCH	-0.313246	5.84176	1.91853	0.166018	0.440563
MYO6	-0.315387	5.78389	1.91774	0.166106	0.440719
PCGF2	-0.442027	4.10957	1.91722	0.166163	0.440786
WASH7P	-0.811206	2.24169	1.9168	0.16621	0.440786
CHAMP1	0.305328	5.87436	1.91672	0.166219	0.440786
WNT5A-AS1	-1.86331	-0.178181	1.91555	0.166348	0.441051
DCAF10	-0.300495	6.21729	1.91283	0.166649	0.441772
LINC02298	-1.09146	1.51593	1.91219	0.16672	0.441838
AC120057.3	1.69238	-0.373494	1.91208	0.166733	0.441838
EFNA5	0.306451	5.81181	1.91163	0.166782	0.441891
KIF18A	0.368198	4.71325	1.91094	0.166859	0.442016
CDKN2AIP	-0.425496	4.2279	1.90946	0.167023	0.44231
GPR107	-0.351389	5.07761	1.90922	0.16705	0.44231
APBB3	-0.561275	3.22557	1.90915	0.167058	0.44231
DHRS4-AS1	0.495588	3.53508	1.90826	0.167157	0.442495
TM2D1	-0.375094	4.7379	1.90733	0.16726	0.442619
AL110114.1	-1.98342	-0.674794	1.90722	0.167272	0.442619
SLC12A4	-0.294478	6.40615	1.90704	0.167292	0.442619
CPS1	0.602086	2.86166	1.90596	0.167413	0.442729
NCOA4	-0.277244	7.4283	1.90545	0.167469	0.442729
TXNDC17	0.310625	5.7096	1.90528	0.167488	0.442729
UFM1	-0.322942	5.58563	1.90506	0.167513	0.442729
TTC30B	-1.00153	1.72951	1.905	0.16752	0.442729
NBEAL2	0.369687	4.69939	1.90492	0.167529	0.442729
HELQ	0.490637	3.55321	1.90483	0.167539	0.442729
POLDIP3	0.27878	6.77606	1.90392	0.167641	0.44292
TRIB2	-0.550184	3.27409	1.90289	0.167755	0.442956
CCDC57	0.469486	3.74125	1.90249	0.1678	0.442956
FEM1A	1.06104	1.35816	1.9023	0.167821	0.442956
AC084125.2	-1.75807	0.23196	1.90228	0.167824	0.442956
ZNF396	-1.71732	0.248018	1.90228	0.167824	0.442956
CHIC1	-0.688643	2.60897	1.90204	0.167851	0.442956
FBXO9	0.312101	5.67016	1.90194	0.167862	0.442956
RCOR3	-0.331211	5.41059	1.9015	0.167911	0.442956
PEX6	-0.286962	6.67501	1.90143	0.167919	0.442956
UBFD1	-0.3033	6.10495	1.90033	0.168041	0.443153
AC016734.1	0.998402	1.5373	1.90012	0.168065	0.443153
JMJD4	0.435115	4.02407	1.89997	0.168082	0.443153
AC004453.1	0.806394	2.11247	1.89849	0.168247	0.443512
COQ4	0.306944	5.78433	1.89798	0.168304	0.443586
OSBPL1A	0.311078	5.68465	1.89749	0.168359	0.443653
WDR6	0.26882	7.695	1.89665	0.168453	0.443823
THG1L	0.353638	4.88016	1.89606	0.16852	0.443921
AAAS	0.29543	6.12977	1.89561	0.168571	0.443924
FAF1	0.31176	5.65663	1.89553	0.16858	0.443924
ZNRD1	0.448161	3.92362	1.89465	0.168678	0.444036
AC018638.5	1.33939	0.806678	1.89444	0.168702	0.444036
DNAJC25	-0.495913	3.6371	1.89399	0.168752	0.444036
AC012085.1	0.482843	3.62168	1.89388	0.168765	0.444036
ZNF622	0.304298	5.84926	1.89384	0.16877	0.444036
EMC9	0.352272	4.89458	1.89345	0.168813	0.444074
GRIP1	-0.951271	1.82464	1.89253	0.168917	0.444269
C2orf15	-1.17622	1.33333	1.89208	0.168968	0.444325
ZNF431	-0.553706	3.27131	1.89153	0.16903	0.444359
BEX1	1.86762	-0.87407	1.89144	0.16904	0.444359
RTL8B	0.486718	3.59881	1.89102	0.169087	0.444359
AC091057.1	0.824917	2.06239	1.89036	0.169161	0.444359
AP3D1	-0.272262	8.09562	1.89035	0.169163	0.444359
GALNT9	-1.74307	0.117343	1.89021	0.169178	0.444359
LIPH	-1.27798	1.15676	1.89013	0.169187	0.444359
UCHL3	0.653601	2.6129	1.88931	0.16928	0.444525
RPL4	0.273822	11.1611	1.88891	0.169325	0.444546
TMC5	1.0709	1.36073	1.88872	0.169347	0.444546
SPDYE6	1.71925	-0.415082	1.88679	0.169565	0.445042
AL645933.3	-1.53774	0.720018	1.88644	0.169604	0.445067
MRFAP1	0.266857	8.40523	1.88356	0.16993	0.445845
ZNF740	0.358128	4.78407	1.88311	0.169981	0.4459
AL391684.1	-1.26562	1.14835	1.88188	0.170121	0.446191
ZNF616	-0.602685	2.98358	1.88097	0.170223	0.446317
HIF1A-AS3	1.7347	-0.527039	1.88093	0.170229	0.446317
RASAL1	-1.77204	0.0424021	1.88064	0.170262	0.446326
SUCLG1	0.280059	6.66483	1.88012	0.170321	0.446404
LANCL1	0.311117	5.63853	1.87925	0.17042	0.446586
DIDO1	0.321884	5.39096	1.87893	0.170456	0.446604
EIF3A	0.266124	8.20463	1.87866	0.170486	0.446605
NSF	0.425654	4.08949	1.87822	0.170536	0.446658
DAW1	0.754762	2.27502	1.87744	0.170626	0.446792
RNF145	-0.280058	6.8921	1.87725	0.170647	0.446792
KDF1	-0.35856	4.91506	1.87653	0.170729	0.446931
ZNF700	-0.687746	2.59892	1.87492	0.170913	0.447333
AL139095.2	1.10564	1.2655	1.87453	0.170958	0.447373
VPS13B	-0.39067	4.52692	1.87312	0.171119	0.447717
C12orf10	0.309807	5.66902	1.87253	0.171186	0.44778
ZC3H18	0.31357	5.56916	1.87238	0.171202	0.44778
TRAPPC5	-1.17997	1.31984	1.87192	0.171255	0.447841
PARP10	-0.338569	5.21047	1.87103	0.171357	0.448003
C2CD2	-0.355978	4.94817	1.87086	0.171377	0.448003
IQANK1	-0.569982	3.15683	1.86923	0.171564	0.44828
IL27RA	0.341971	5.02256	1.86922	0.171564	0.44828
AC015712.2	-1.01753	1.67356	1.86906	0.171583	0.44828
FAM117A	-0.809937	2.21774	1.86856	0.17164	0.44828
BHLHE40-AS1	-2.09294	-1.03422	1.86848	0.171649	0.44828
MMP25	-1.6308	0.496479	1.86838	0.171661	0.44828
HOXA5	0.351093	4.87694	1.86662	0.171863	0.448697
MAGIX	-1.25028	1.1826	1.86647	0.17188	0.448697
C12orf76	-0.704278	2.53132	1.866	0.171934	0.44873
SLC25A40	0.396729	4.33528	1.86584	0.171952	0.44873
ZNF337	1.43062	0.584402	1.86551	0.17199	0.448752
NEMP1	0.435212	4.01084	1.86437	0.172122	0.449017
AC010186.2	-1.32128	1.04242	1.86295	0.172285	0.449366
IKBKG	0.361955	4.70549	1.86242	0.172345	0.449445
UBL4A	0.282541	6.49715	1.86112	0.172496	0.449708
AC004264.1	1.77202	-0.644196	1.86103	0.172506	0.449708
MSRB3	0.387417	4.43607	1.85876	0.172768	0.450313
GALNT10	-0.291617	6.38081	1.85815	0.172839	0.45042
TNNI2	0.352542	4.84207	1.85717	0.172952	0.450533
MACO1	-0.371318	4.71589	1.85713	0.172956	0.450533
AL353593.1	1.83887	-0.939396	1.857	0.172972	0.450533
SPPL2B	-0.348816	5.03398	1.85592	0.173096	0.450779
HHAT	-0.70436	2.50894	1.85521	0.173178	0.450871
GTF2E1	0.411521	4.18447	1.8551	0.173191	0.450871
FP671120.8	-0.463181	3.85561	1.85477	0.173229	0.450893
AC138969.3	-1.81992	-0.12183	1.85429	0.173285	0.45096
CCND3	0.264517	8.27077	1.85382	0.17334	0.451025
APOBEC3F	-1.11324	1.45535	1.85232	0.173513	0.451398
AC007996.1	0.98984	1.54079	1.85136	0.173625	0.451612
WASL	-0.345472	5.08323	1.85092	0.173677	0.451667
MAP3K2	-0.309736	5.78305	1.85048	0.173728	0.451723
ZNF708	0.986438	1.52034	1.85013	0.173768	0.451749
TMBIM4	-0.61124	2.92814	1.84947	0.173845	0.451872
ALDH5A1	0.548182	3.11222	1.84891	0.17391	0.451963
MAGED2	-0.29492	6.23572	1.8484	0.173969	0.452038
WDPCP	0.798345	2.0994	1.84706	0.174125	0.45226
OXTR	1.26952	0.910122	1.84668	0.17417	0.45226
H4C12	-1.65174	0.395427	1.84653	0.174187	0.45226
STMP1	0.302263	5.7961	1.84633	0.174211	0.45226
CHPT1	0.288991	6.22519	1.84605	0.174243	0.45226
NAA60	-0.288967	6.43557	1.84595	0.174255	0.45226
NUP35	0.373371	4.59669	1.84587	0.174265	0.45226
AC009236.1	1.43687	0.61849	1.8452	0.174343	0.452323
TEDC2	0.429901	4.02296	1.8451	0.174355	0.452323
EEF1B2P1	1.56376	0.0690207	1.84489	0.174379	0.452323
SLC6A8	0.340646	5.03778	1.84231	0.17468	0.45298
PEPD	-0.310559	5.75001	1.84221	0.174692	0.45298
YAP1	-0.280818	6.7526	1.84192	0.174726	0.452991
CUL9	-0.491061	3.63182	1.84157	0.174767	0.453008
BAP1	-0.276329	6.96771	1.84135	0.174793	0.453008
PICK1	-0.313373	5.67392	1.84041	0.174903	0.453215
H1-10	0.274706	6.74918	1.83898	0.175071	0.453345
CCDC102A	-0.498474	3.59175	1.83863	0.175112	0.453345
CRTC3	-0.364685	4.77587	1.83854	0.175123	0.453345
NUDT2	0.451277	3.81532	1.83807	0.175177	0.453345
KIF3B	-0.329159	5.3257	1.83783	0.175206	0.453345
MAN2A1	-0.305807	5.85529	1.83764	0.175227	0.453345
G6PD	-0.269102	8.45056	1.83742	0.175254	0.453345
XPO4	0.383726	4.46129	1.83735	0.175262	0.453345
CLUH	0.271002	6.89558	1.83735	0.175262	0.453345
CNPY2	0.99351	1.50841	1.83717	0.175283	0.453345
NXPH4	-0.481113	3.70563	1.83692	0.175312	0.453345
TUSC3	-0.279501	6.78201	1.83691	0.175314	0.453345
ANGPT1	-1.00945	1.64331	1.83555	0.175473	0.453679
RNASEH1-AS1	0.508649	3.36638	1.83388	0.17567	0.454024
C11orf80	-0.492447	3.62442	1.8337	0.175692	0.454024
MDH1B	-1.63054	0.572193	1.83329	0.175739	0.454024
OTUD5	-0.327598	5.35137	1.83316	0.175755	0.454024
THAP1	-0.405752	4.33179	1.83314	0.175757	0.454024
STAG1	-0.34594	5.05124	1.83246	0.175838	0.454155
TJP1	-0.289277	6.38761	1.83012	0.176113	0.454787
MGME1	0.314456	5.48201	1.82973	0.17616	0.45483
ZNF689	-0.466693	3.8151	1.82915	0.176228	0.454929
TOR1A	-0.295286	6.17222	1.82701	0.176481	0.455503
MIER1	-0.340625	5.11603	1.82673	0.176514	0.455512
AL031775.1	-1.77178	-0.0496433	1.82611	0.176588	0.455568
CLBA1	0.510386	3.34596	1.82604	0.176596	0.455568
EPN1	-0.267616	8.14429	1.82559	0.176649	0.455609
AC009065.9	1.58184	-0.128803	1.82539	0.176673	0.455609
AC138696.2	1.60166	-0.206009	1.82327	0.176924	0.45617
NOTCH2NLC	1.58238	-0.0478796	1.82297	0.17696	0.45617
PSMD4	0.263976	7.64463	1.82257	0.177008	0.45617
INSYN2A	-1.36822	0.939053	1.82254	0.177011	0.45617
FNTB	0.526567	3.2642	1.82188	0.177089	0.456293
STIMATE	-1.10357	1.44938	1.82124	0.177166	0.456356
PPP3CC	0.370446	4.57833	1.82093	0.177202	0.456356
C11orf58	0.269459	6.96989	1.82091	0.177205	0.456356
DZIP1	0.306364	5.65219	1.82034	0.177272	0.456453
RFX1	-0.381764	4.5642	1.81996	0.177318	0.456492
RBM43	1.38705	0.687366	1.81936	0.17739	0.456533
TBCAP1	1.69417	-0.533521	1.81915	0.177414	0.456533
ZRANB2	0.319091	5.34346	1.81838	0.177507	0.456533
WDR31	1.04206	1.35782	1.81834	0.177511	0.456533
PRPSAP2	-0.355634	4.86548	1.81819	0.177528	0.456533
RNF135	-0.303332	5.88654	1.81787	0.177567	0.456533
ZNF75A	-0.528708	3.34941	1.81781	0.177574	0.456533
TM9SF1	-0.489976	3.61635	1.81779	0.177576	0.456533
GET1	0.364287	4.64164	1.81753	0.177608	0.456538
U2AF1	0.793533	2.10781	1.81588	0.177804	0.456964
RNF170	-0.404554	4.31568	1.81497	0.177914	0.457142
RPL24	0.268558	7.01937	1.81479	0.177934	0.457142
ZNF41	-0.527198	3.35842	1.81415	0.178012	0.457195
SPAG16	0.64049	2.63188	1.81407	0.17802	0.457195
TXNDC15	0.354011	4.77784	1.81386	0.178045	0.457195
AL365272.1	-1.85052	-0.284562	1.81319	0.178126	0.457324
DEK	0.263438	7.62664	1.81257	0.1782	0.457389
LNCOC1	1.66459	-0.295745	1.81226	0.178237	0.457389
SRPX2	0.382875	4.44725	1.81214	0.178251	0.457389
STX2	0.407856	4.16743	1.81196	0.178273	0.457389
NCOA1	-0.679028	2.60204	1.81018	0.178487	0.457834
BIN1	-0.272031	7.21393	1.81001	0.178507	0.457834
UBE2D1	-0.34577	5.01309	1.80878	0.178654	0.458067
AC146507.2	1.68973	-0.36704	1.80875	0.178659	0.458067
TNKS	-0.42502	4.12296	1.80746	0.178813	0.458385
JAG1	-0.363587	4.73812	1.8072	0.178844	0.458387
AC135983.3	-1.01744	1.61412	1.80523	0.179081	0.458917
FRAT2	-0.35532	4.84378	1.80401	0.179228	0.459172
PRPF38A	0.294585	5.91477	1.80343	0.179299	0.459172
LINC00339	-1.82119	-0.218305	1.80328	0.179317	0.459172
FAM53B	-0.384952	4.51325	1.80326	0.179319	0.459172
RALGAPB	-0.331878	5.21726	1.80314	0.179333	0.459172
LSP1P4	-0.796986	2.22587	1.80204	0.179466	0.459429
GSAP	-0.615885	2.85426	1.80181	0.179494	0.459429
CDPF1	0.54573	3.08388	1.80127	0.179559	0.459516
STXBP3	-0.331206	5.22522	1.79998	0.179714	0.459836
PCMTD2	-0.425459	4.1091	1.79836	0.179911	0.460237
PRDM10	-0.601365	2.92714	1.79818	0.179932	0.460237
CCDC117	0.362158	4.666	1.79792	0.179965	0.460242
PTOV1-AS2	1.48828	0.252746	1.79719	0.180053	0.46039
FAM120AOS	-0.324721	5.33565	1.79563	0.180242	0.460794
ZNF180	-0.580339	3.06944	1.79218	0.180661	0.461767
PKIG	-0.414957	4.19719	1.79199	0.180683	0.461767
B3GNT9	-1.1453	1.3239	1.79125	0.180774	0.461915
WDR83	-0.706961	2.47649	1.79101	0.180803	0.461915
AC005332.5	-1.17003	1.2631	1.79019	0.180903	0.462094
ZDHHC8	-0.284172	6.44147	1.78955	0.180982	0.462215
HSPA2	-0.461682	3.80949	1.78866	0.181089	0.462412
GLT8D2	-0.831625	2.0924	1.78752	0.181228	0.462689
AL162253.2	-1.58033	0.570712	1.7866	0.181341	0.462836
SCFD1	-0.312499	5.60396	1.78655	0.181347	0.462836
AL355312.1	1.52814	0.0720114	1.7861	0.181403	0.462899
AC131235.2	0.850682	1.87848	1.78566	0.181456	0.462956
ADD3	-0.331579	5.20177	1.78504	0.181532	0.46307
CAPG	-0.264671	8.15705	1.78474	0.181568	0.46307
ZNF674-AS1	0.795198	2.06823	1.7844	0.181609	0.46307
LSM7	0.328756	5.12198	1.78427	0.181626	0.46307
S100P	-0.540466	3.21794	1.78404	0.181654	0.46307
ESRP2	0.275761	6.53165	1.78328	0.181748	0.463231
STS	0.392964	4.28046	1.78167	0.181944	0.463549
PSME2	0.278096	6.43618	1.78159	0.181954	0.463549
DHX58	-1.85497	-0.328004	1.78118	0.182004	0.463549
AL136295.5	1.78085	-0.501834	1.78104	0.182022	0.463549
PCSK1	-1.96315	-0.611599	1.781	0.182026	0.463549
AARS2	0.355223	4.70623	1.78021	0.182123	0.46368
CRMP1	1.24209	0.913776	1.78008	0.182139	0.46368
RMDN2	-0.633956	2.71595	1.77931	0.182234	0.463844
ARMH3	-0.337493	5.111	1.77725	0.182488	0.464334
AP002495.1	1.34205	0.717507	1.77695	0.182524	0.464334
EIF3I	0.259638	8.59736	1.77672	0.182553	0.464334
REV3L	-0.353595	4.82905	1.7763	0.182605	0.464334
MRPS35	0.279142	6.37653	1.77626	0.182609	0.464334
AC115223.1	0.642843	2.57361	1.77578	0.182668	0.464334
RPSAP58	0.347909	4.79435	1.77561	0.182689	0.464334
CAVIN1	-0.266806	9.49533	1.77554	0.182697	0.464334
INAVA	-0.340266	5.04892	1.77544	0.182711	0.464334
NDUFB2	0.29066	5.97083	1.77524	0.182735	0.464334
FAU	0.259226	7.82	1.7742	0.182863	0.464583
SP110	0.381108	4.39929	1.77366	0.182929	0.464672
RAB10	0.262778	7.3492	1.77331	0.182973	0.464702
GPX8	0.305415	5.58891	1.77307	0.183003	0.464702
ZXDC	-0.31834	5.43699	1.77282	0.183034	0.464702
NISCH	-0.337485	5.09206	1.77246	0.183078	0.464735
FO681492.1	-1.74404	-0.0718602	1.77187	0.183151	0.464766
DBF4B	0.385979	4.35659	1.7717	0.183172	0.464766
ZNF300	0.452862	3.73793	1.77162	0.183182	0.464766
MTIF2	0.307418	5.52596	1.76999	0.183383	0.465152
ESAM	-1.57728	0.496305	1.76982	0.183404	0.465152
CBR1	0.271289	6.68416	1.76964	0.183427	0.465152
MED10	-0.313915	5.53207	1.76888	0.183521	0.465312
SH2B3	0.494736	3.40277	1.76833	0.183589	0.465406
GOLGA8B	0.426507	3.96046	1.76763	0.183676	0.465549
ANG	-1.58678	0.479537	1.76727	0.18372	0.465582
NAPB	-0.611547	2.85976	1.76649	0.183817	0.465668
RAB40B	0.528714	3.16554	1.76625	0.183847	0.465668
PCDH15	-1.62822	0.336108	1.76598	0.18388	0.465668
RAD21	0.25877	8.55475	1.7659	0.18389	0.465668
PDPK1	-0.335012	5.11008	1.76576	0.183908	0.465668
FKBP5	0.259594	9.01823	1.76472	0.184037	0.465916
USP53	-0.406516	4.24711	1.76357	0.18418	0.465956
HOXC6	0.50799	3.28991	1.76351	0.184187	0.465956
AKAP7	0.687376	2.39378	1.76347	0.184192	0.465956
RND2	-1.70997	0.100972	1.7633	0.184214	0.465956
PIAS4	-0.342214	4.99245	1.76317	0.18423	0.465956
GM2A	0.275237	6.49325	1.7631	0.184238	0.465956
BOK	-0.304124	5.74596	1.76274	0.184283	0.465992
TFAP2A	-0.265843	7.51142	1.76229	0.184339	0.466056
PHOSPHO2	-0.965665	1.70463	1.76167	0.184416	0.466171
ARL14EP	0.403685	4.16594	1.76018	0.184602	0.466564
HNRNPC	0.25999	9.33733	1.75977	0.184653	0.466614
FDXACB1	0.758612	2.17644	1.75896	0.184754	0.466791
CNKSR3	0.752537	2.18033	1.75647	0.185065	0.467473
EIF3J	0.286979	6.04561	1.75611	0.185111	0.467473
FUZ	-0.571862	3.03843	1.75564	0.18517	0.467473
TM2D3	-0.343275	4.97143	1.75538	0.185201	0.467473
IFNLR1	0.66439	2.49134	1.7552	0.185224	0.467473
TCTE3	0.91941	1.65877	1.7551	0.185236	0.467473
EPC1	-0.428864	4.05539	1.75507	0.185241	0.467473
PTPRU	0.31639	5.27163	1.7539	0.185388	0.467765
AC005606.2	1.67431	-0.404329	1.75362	0.185423	0.467775
AC107068.1	1.41885	0.521924	1.75287	0.185516	0.467932
SLC25A38	-0.292755	6.04494	1.75187	0.185641	0.46817
TLCD4	-0.504191	3.45761	1.75159	0.185677	0.468181
ST3GAL6	-0.816359	2.10066	1.75027	0.185843	0.468522
MHENCR	-0.517859	3.36161	1.74958	0.185929	0.4686
SGPL1	-0.289243	6.15268	1.7493	0.185965	0.4686
RAB30	-0.578541	2.98327	1.74928	0.185967	0.4686
INPPL1	-0.329952	5.177	1.74879	0.186029	0.468677
SLTM	-0.282321	6.38643	1.74795	0.186135	0.468841
ZNF718	-0.418245	4.13632	1.74778	0.186156	0.468841
ASAP3	0.295674	5.76355	1.74636	0.186335	0.469176
ATP6V1D	0.296985	5.73389	1.74619	0.186356	0.469176
GEMIN2	0.461777	3.6343	1.74581	0.186405	0.469176
ANKRD27	0.330515	5.03294	1.74574	0.186414	0.469176
SND1	-0.262397	8.56124	1.74548	0.186446	0.469179
TMCO6	0.418499	4.02538	1.74391	0.186645	0.469587
AC000123.3	-1.58424	0.492052	1.7437	0.18667	0.469587
RDH14	-0.339332	5.01591	1.74156	0.186941	0.470182
ZNF488	-0.892316	1.88502	1.74129	0.186975	0.470182
GPALPP1	0.476672	3.52523	1.74091	0.187023	0.470182
A4GALT	-0.301463	5.75368	1.74085	0.187032	0.470182
AC079142.1	-1.8494	-0.41859	1.73904	0.18726	0.470679
PPP2R5A	-0.278231	6.51712	1.73846	0.187335	0.470787
SUZ12	0.302545	5.5691	1.73751	0.187455	0.471012
GUCY1A1	1.51769	0.0736161	1.73697	0.187523	0.471103
IGFBP6	-0.26268	7.66672	1.7361	0.187633	0.471153
COG6	-0.340017	4.9917	1.73588	0.187662	0.471153
PLCB1	0.786865	2.05538	1.7357	0.187685	0.471153
OMD	1.62869	-0.31219	1.73565	0.187691	0.471153
TNFRSF1A	0.257237	7.70752	1.73559	0.187699	0.471153
TMEM237	0.370175	4.49634	1.73493	0.187782	0.471275
ISCA2	0.388849	4.28121	1.73471	0.18781	0.471275
GALNT7	0.367136	4.52424	1.73379	0.187928	0.471492
APOBEC3B	1.28069	0.798878	1.73303	0.188025	0.4716
PTBP1	0.258262	9.43705	1.73296	0.188033	0.4716
SNX19	-0.305633	5.6432	1.73195	0.188162	0.471796
CHD2	-0.330509	5.14222	1.73186	0.188174	0.471796
KCNK6	-0.52257	3.31138	1.73149	0.188221	0.471835
MARCHF3	-0.642991	2.6764	1.73069	0.188322	0.472011
RBFA	0.343223	4.78758	1.73017	0.188389	0.4721
PPP2R1B	0.30009	5.62342	1.72941	0.188487	0.472233
MPV17	0.304565	5.50143	1.72926	0.188505	0.472233
TIAM2	-1.19131	1.17462	1.72861	0.188589	0.472364
ACAA2	-0.265632	7.21225	1.72818	0.188644	0.472423
RETREG3	-0.271748	6.74274	1.72758	0.18872	0.472518
ANKRD44	-0.657925	2.62318	1.72721	0.188768	0.472518
BX679664.3	0.58391	2.82544	1.72715	0.188775	0.472518
RPS16	0.256802	8.99875	1.72678	0.188823	0.472559
ASB9	-1.06973	1.45098	1.72584	0.188943	0.47278
TMC4	-1.18154	1.18376	1.72503	0.189046	0.472961
LINC01535	1.68579	-0.635943	1.72466	0.189094	0.473002
ZNF263	-0.330236	5.13172	1.72417	0.189157	0.47308
LXN	-0.473505	3.6567	1.7234	0.189256	0.473145
H3C11	1.45286	0.254324	1.72315	0.189288	0.473145
AL390066.2	1.57465	-0.193083	1.72312	0.189291	0.473145
MAST1	-1.4809	0.708545	1.72299	0.189308	0.473145
ALDH7A1	0.268054	6.65647	1.72204	0.18943	0.473372
TOX2	0.58419	2.81004	1.7213	0.189526	0.4734
AC136475.1	1.49069	-1.15057	1.72129	0.189527	0.4734
SIDT2	-0.380404	4.46011	1.721	0.189564	0.4734
ZNF23	-1.63599	0.223294	1.72098	0.189567	0.4734
AC068580.3	-1.37913	0.854362	1.72016	0.189672	0.473584
UBQLN2	0.292868	5.78003	1.71864	0.189869	0.473883
RPS6KB2	0.268509	6.63214	1.71859	0.189874	0.473883
CCR10	1.63342	-0.456114	1.71819	0.189926	0.473883
LTN1	0.33634	4.88889	1.71814	0.189933	0.473883
UBXN6	-0.274783	6.59327	1.71801	0.189949	0.473883
ACSF3	-0.318269	5.31529	1.71759	0.190004	0.473941
SPRY3	-1.57137	0.47045	1.71713	0.190063	0.473968
TCEA1	-0.270628	6.76457	1.71702	0.190077	0.473968
CDK20	-0.476076	3.62723	1.71569	0.190249	0.474297
GNA11	0.301514	5.54587	1.71551	0.190272	0.474297
KBTBD4	0.425079	3.91196	1.71455	0.190396	0.474528
NFIC	-0.259045	7.91822	1.71415	0.190447	0.474576
SERAC1	-0.526026	3.26985	1.71375	0.190499	0.474577
LINC00674	-0.469589	3.68021	1.71366	0.190511	0.474577
HSPA14	0.296311	5.6791	1.71294	0.190604	0.474728
SGTB	-0.625816	2.72889	1.71271	0.190634	0.474728
RAB20	0.479309	3.47376	1.71188	0.190742	0.474918
SLC9A3R2	-0.296228	5.81834	1.71125	0.190823	0.475012
CDKN1B	-0.301361	5.69199	1.7111	0.190843	0.475012
CASC4	-0.290047	6.01754	1.71052	0.190918	0.475121
SEPTIN9-DT	1.58755	-0.10534	1.71005	0.190979	0.475148
NDUFS7	-0.276859	6.48841	1.70995	0.190992	0.475148
LINC01311	0.833336	1.87216	1.7096	0.191037	0.475182
CNTNAP3C	-1.62674	0.253075	1.70887	0.191132	0.475341
WWC2	0.315117	5.242	1.70815	0.191225	0.475494
MINCR	0.756322	2.15156	1.70739	0.191324	0.475662
S100A11	-0.26074	9.14704	1.70691	0.191387	0.475669
MRPS31P4	1.55152	-0.187847	1.70688	0.191391	0.475669
CYGB	1.6207	-0.376012	1.70648	0.191443	0.475721
YEATS2	-0.36169	4.65899	1.70616	0.191484	0.475744
RARA	0.386843	4.26695	1.70567	0.191549	0.475797
WASHC3	-0.441575	3.88721	1.70552	0.191568	0.475797
RAPGEF2	-0.577939	2.9695	1.70521	0.191608	0.475818
ACTN4	0.255492	9.15863	1.70438	0.191716	0.476009
MED20	0.325706	5.04156	1.70338	0.191846	0.476252
ASB14	-1.79531	-0.292328	1.70264	0.191943	0.476255
PPP1R7	0.297502	5.62079	1.70237	0.191979	0.476255
DOCK6	-0.484093	3.53411	1.70228	0.19199	0.476255
SPSB3	-1.59151	0.442177	1.70222	0.191998	0.476255
CYP26B1	-0.392482	4.31065	1.70208	0.192016	0.476255
NSD3	-0.294492	5.84611	1.70191	0.192038	0.476255
CYP4B1	-1.02683	1.50466	1.70168	0.192068	0.476255
COA3	0.330556	4.96642	1.70041	0.192234	0.476511
PLEKHA2	0.356892	4.6152	1.70041	0.192235	0.476511
TRMO	0.414989	3.98915	1.69873	0.192454	0.476976
INTS9	0.319681	5.12532	1.69687	0.192697	0.4775
HMGN1	0.256509	7.42699	1.69663	0.192729	0.4775
PRKRA	-0.324601	5.18362	1.69566	0.192857	0.477739
CLN3	1.64986	-0.39392	1.69473	0.192978	0.47796
GTPBP3	0.291677	5.73559	1.69434	0.19303	0.478011
UXT	0.342252	4.77777	1.6929	0.193218	0.478399
DDX19A	0.411156	4.03471	1.69157	0.193394	0.478754
AC098591.3	1.62169	-0.366176	1.69036	0.193553	0.47907
CPQ	-0.963942	1.64077	1.68977	0.193631	0.479184
LINC01117	-1.70743	0.0346214	1.68905	0.193726	0.479327
PPP1R3B	0.677188	2.393	1.68885	0.193752	0.479327
POGLUT1	-0.319478	5.2508	1.6883	0.193826	0.47941
MEIS3	-0.876067	1.8846	1.68812	0.193849	0.47941
RFX3	0.592565	2.73715	1.68721	0.193969	0.479626
CNGA1	1.64411	-0.691653	1.68684	0.194018	0.479669
CHD3	-0.316476	5.29776	1.68621	0.194102	0.479675
CCDC84	-0.491419	3.48156	1.68616	0.194108	0.479675
SERPINB8	0.332489	4.90948	1.6861	0.194116	0.479675
DIS3L2	0.334981	4.87263	1.68568	0.194172	0.479735
ANKFY1	0.322833	5.07425	1.68454	0.194322	0.480029
CMC2	0.363371	4.49324	1.68333	0.194483	0.480346
PPT2-EGFL8	1.45984	0.1808	1.6821	0.194645	0.480664
AC004967.1	-1.26148	1.0325	1.68158	0.194715	0.480664
AC009126.1	-1.51359	0.693592	1.68155	0.194719	0.480664
RINL	-1.87507	-0.467229	1.6814	0.194739	0.480664
INTS2	-0.474636	3.59408	1.6803	0.194884	0.480944
HMOX1	-0.652933	2.58431	1.68003	0.19492	0.480954
SMG7-AS1	-1.53928	0.510794	1.67971	0.194962	0.48098
KCNN4	0.272703	6.324	1.67947	0.194996	0.480983
LSM10	0.301537	5.46778	1.67894	0.195066	0.481077
ZNF567	0.679255	2.4004	1.67832	0.195148	0.481091
PHC3	-0.31726	5.27671	1.6783	0.19515	0.481091
ARHGAP12	-0.346382	4.78906	1.67794	0.195198	0.481091
DPY30	0.314894	5.19659	1.67785	0.195211	0.481091
RAI1	-0.351097	4.73641	1.6777	0.195231	0.481091
RHOQ	-0.819729	2.06057	1.67709	0.195312	0.481212
FKBP7	0.624611	2.58013	1.676	0.195457	0.481434
PPP2R5C	0.271921	6.35026	1.67589	0.195471	0.481434
BCL11A	0.492076	3.31871	1.67563	0.195506	0.481434
EML6	-0.879925	1.86869	1.67545	0.19553	0.481434
KLHL15	-0.881801	1.90526	1.67519	0.195565	0.481443
UBQLN4	0.264579	6.65944	1.67436	0.195676	0.481636
SUZ12P1	0.525522	3.08663	1.6724	0.195938	0.482143
LIPT2	0.862784	1.76307	1.67213	0.195974	0.482143
ZBTB7A	-0.292843	5.80968	1.6721	0.195978	0.482143
PDGFC	-0.294637	5.77908	1.67083	0.196148	0.482484
ILK	0.677324	2.35406	1.67054	0.196187	0.4825
FAM20C	0.276864	6.16262	1.66998	0.196261	0.482534
AC018521.5	1.50311	-0.00953971	1.66996	0.196264	0.482534
OVCH1	1.55356	-0.298973	1.66858	0.196448	0.482847
IZUMO4	-1.08538	1.3542	1.66832	0.196484	0.482847
CTDNEP1	0.255204	7.34	1.66829	0.196488	0.482847
APEH	0.254831	7.36158	1.66798	0.19653	0.482872
AC092835.1	-1.37891	0.816104	1.66659	0.196716	0.483251
AC024075.2	1.18647	0.945703	1.66611	0.196781	0.483267
PHLDA3	-0.258597	7.49056	1.66606	0.196787	0.483267
TANGO6	0.315686	5.15795	1.66513	0.196913	0.4834
TOP1MT	0.292624	5.65846	1.66476	0.196962	0.4834
TMEM216	-0.656409	2.56577	1.66476	0.196962	0.4834
YTHDF3	-0.282914	6.12158	1.66466	0.196975	0.4834
HSF1	-0.255659	8.25909	1.66447	0.197001	0.4834
ISM1	-0.77534	2.17957	1.66398	0.197067	0.483411
MAK	-1.76788	-0.264536	1.66392	0.197074	0.483411
ZBTB49	-0.687409	2.46635	1.66372	0.197102	0.483411
YWHAG	0.251146	8.51938	1.66334	0.197153	0.483457
MRPS7	0.261221	6.76658	1.66218	0.197309	0.483762
CIZ1	-0.2602	7.22849	1.66098	0.197471	0.483922
DCTN4	-0.267594	6.70051	1.6609	0.197481	0.483922
PLEKHG1	-1.77081	-0.224698	1.6608	0.197495	0.483922
DMAC2	0.26778	6.45876	1.66074	0.197503	0.483922
TAB1	-0.309114	5.40906	1.66006	0.197595	0.48407
CCDC163	-0.614064	2.70713	1.6597	0.197643	0.484109
INPP5K	-0.324568	5.11469	1.65944	0.197679	0.484118
CAMK1	0.963027	1.45459	1.65894	0.197746	0.484139
RIMKLB	0.502164	3.25862	1.6589	0.197752	0.484139
SRD5A3	-0.372197	4.4936	1.65824	0.197842	0.48428
ATP6V1H	-0.263636	6.85669	1.65771	0.197913	0.484322
CADPS2	-0.366988	4.53662	1.65725	0.197974	0.484322
USP20	-0.39013	4.29992	1.65718	0.197984	0.484322
MYO5B	-0.383892	4.34476	1.65688	0.198025	0.484322
LINC00665	0.328837	4.91461	1.65657	0.198068	0.484322
L3MBTL1	1.13784	1.03028	1.65654	0.198071	0.484322
PSMA3	0.255191	7.22088	1.65645	0.198083	0.484322
LINC02035	1.08931	1.15082	1.65605	0.198138	0.484377
GPR27	0.837554	1.84594	1.65527	0.198243	0.484551
SGF29	0.485803	3.35531	1.65504	0.198274	0.484551
CREBZF	-0.295382	5.71824	1.65397	0.19842	0.484829
LINC00471	-1.86332	-0.372515	1.65354	0.198477	0.484847
CFI	1.67411	-0.629686	1.65323	0.19852	0.484847
POLR2M	-0.350725	4.71601	1.6532	0.198523	0.484847
TSEN15	0.278228	6.04073	1.65218	0.198663	0.484994
SDHC	0.257826	6.87298	1.6521	0.198674	0.484994
COX11	0.290315	5.69911	1.65205	0.19868	0.484994
TMEM231	-0.515148	3.2769	1.65119	0.198797	0.4852
AP1S3	0.527264	3.06867	1.65075	0.198857	0.485269
RNFT1	-0.540445	3.12598	1.6504	0.198905	0.485308
AC010642.2	-0.610524	2.7451	1.64987	0.198977	0.485405
PUS1	0.301466	5.39733	1.6492	0.199067	0.485461
AL354892.2	1.52094	-0.13714	1.64919	0.199069	0.485461
SRGAP1	0.282358	5.89051	1.64899	0.199097	0.485461
ARHGEF3	-0.354622	4.66527	1.64859	0.199152	0.485516
RAP1B	0.272002	6.25577	1.64811	0.199216	0.485595
ZNRD2	0.310468	5.22101	1.64759	0.199288	0.485691
TDP1	0.314321	5.15724	1.64722	0.199338	0.485734
ZG16B	1.46896	0.120603	1.64652	0.199433	0.485888
RPL41	0.249538	8.32544	1.64594	0.199512	0.486002
CCDC85A	-1.62218	0.151251	1.64554	0.199567	0.486058
FUT8	-0.321274	5.16551	1.64483	0.199664	0.486215
ZCCHC24	-0.541321	3.10425	1.64439	0.199724	0.48627
INPP5B	0.447831	3.64668	1.64419	0.199752	0.48627
SAMD9	-0.42271	3.98149	1.64396	0.199783	0.48627
RYR3	1.16205	0.979952	1.64353	0.199842	0.486273
ATP5F1E	-0.276638	6.28499	1.64348	0.199849	0.486273
ANKRD10	-0.275714	6.31445	1.64299	0.199916	0.486359
SLC25A35	-0.656999	2.54659	1.64148	0.200123	0.486774
BCL2L2	-0.313026	5.27125	1.64106	0.20018	0.486774
LINC01569	-1.27336	0.965525	1.64103	0.200184	0.486774
ACBD4	-0.627567	2.63897	1.64001	0.200324	0.487021
SDHAF4	-1.02246	1.50132	1.63982	0.20035	0.487021
P4HA3	-1.75915	-0.312762	1.63946	0.200399	0.487054
TP53I11	-0.44783	3.756	1.63925	0.200428	0.487054
POLRMT	-0.27336	6.37437	1.63846	0.200537	0.487107
LMBR1L	-0.374481	4.43496	1.63841	0.200544	0.487107
ECH1	-0.270554	6.49458	1.63839	0.200547	0.487107
TAS1R3	-0.905289	1.76034	1.63778	0.20063	0.48711
SNX2	0.272359	6.21353	1.63765	0.200648	0.48711
HSPA1L	-1.52025	0.480966	1.63744	0.200677	0.48711
PDHA1	0.2558	6.95278	1.63744	0.200677	0.48711
FBXO15	-1.79482	-0.600247	1.63655	0.2008	0.487328
KIRREL1	0.301876	5.37521	1.63597	0.200879	0.487443
PSENEN	-0.390401	4.26271	1.63538	0.200961	0.487468
CLTC	-0.258437	7.21623	1.63526	0.200977	0.487468
PRRC2B	-0.277034	6.23603	1.63519	0.200986	0.487468
RIF1	0.273807	6.16361	1.63462	0.201065	0.48758
HAUS7	1.4891	0.00557505	1.63397	0.201155	0.487719
USB1	0.257598	6.82168	1.6335	0.201219	0.487798
ESCO1	-0.406049	4.09845	1.63193	0.201436	0.488044
TMEM44	-0.418059	3.99376	1.63162	0.20148	0.488044
CCL28	1.18964	0.915239	1.63156	0.201487	0.488044
PLOD1	-0.25263	7.9281	1.63146	0.201502	0.488044
CNOT10	0.309476	5.20517	1.63128	0.201526	0.488044
GIGYF1	0.352693	4.54976	1.63116	0.201543	0.488044
FBXO48	-0.811616	2.03073	1.63113	0.201548	0.488044
DDX46	0.253865	7.11806	1.63063	0.201616	0.488131
MRAP2	1.41866	0.293116	1.62985	0.201724	0.488271
ZBTB42	-0.598433	2.77986	1.62974	0.201738	0.488271
AL135925.1	-1.12175	1.25876	1.62946	0.201777	0.488287
USP31	-0.309985	5.31142	1.62898	0.201844	0.488345
SMYD5	0.306743	5.27353	1.62882	0.201866	0.488345
TUBE1	-0.426579	3.92367	1.62807	0.20197	0.488471
ZNF670	0.454149	3.57189	1.62776	0.202013	0.488471
NAA38	0.281099	5.89099	1.62773	0.202017	0.488471
LARGE2	0.654488	2.43549	1.62751	0.202048	0.488471
AC009309.2	1.59953	-0.493249	1.6263	0.202215	0.488743
TAB2	-0.335537	4.88467	1.62623	0.202225	0.488743
ACTR1B	-0.267479	6.57764	1.62566	0.202304	0.488803
AC027237.5	1.14081	1.00735	1.62558	0.202315	0.488803
TMED5	-0.271371	6.41971	1.62491	0.202409	0.488953
EXOC2	0.318006	5.04983	1.62226	0.202777	0.489652
UAP1	-0.252362	7.85915	1.62213	0.202795	0.489652
FBXL18	-0.298605	5.5652	1.62186	0.202833	0.489652
RNF187	-0.25279	8.53571	1.62185	0.202833	0.489652
EMC8	0.26294	6.54395	1.62149	0.202884	0.489652
TICRR	0.399005	4.08562	1.62142	0.202893	0.489652
AL354714.2	1.23742	0.815056	1.62079	0.202981	0.489746
RLF	0.432963	3.74245	1.62068	0.202997	0.489746
ANO10	-0.303461	5.44084	1.61792	0.203382	0.490537
HEXB	0.260132	6.64205	1.61786	0.20339	0.490537
CMPK1	0.251683	7.26502	1.61732	0.203466	0.490642
SCHIP1	-1.59139	0.320783	1.61612	0.203634	0.490967
TBC1D7	0.329967	4.80376	1.61557	0.203711	0.491076
AC100814.2	1.64126	-0.80418	1.61491	0.203802	0.491217
NT5C2	-0.325305	5.02417	1.61352	0.203997	0.491603
WSB2	0.25545	6.85684	1.6133	0.204028	0.491603
TRMT12	0.492409	3.27348	1.61252	0.204139	0.491764
H3-3A	0.246882	8.27793	1.61236	0.20416	0.491764
IGF2BP3	0.385763	4.17983	1.61058	0.20441	0.492289
AL353138.1	-1.26377	0.97409	1.60929	0.204591	0.49245
ERFE	-0.941839	1.66233	1.60922	0.204601	0.49245
EXOC6B	-0.422442	3.93466	1.60912	0.204616	0.49245
ARPIN	0.850328	1.77124	1.60881	0.20466	0.49245
MXI1	-0.402224	4.12875	1.60857	0.204693	0.49245
RPL26	0.330076	4.80558	1.60836	0.204722	0.49245
BTF3L4P2	1.64783	-0.564691	1.60835	0.204723	0.49245
PSMC3IP	0.456613	3.54527	1.60825	0.204739	0.49245
ICOSLG	1.43416	0.129301	1.60742	0.204855	0.492653
NKAPP1	-1.73618	-0.253674	1.60651	0.204982	0.492879
ANK3	-0.586511	2.80888	1.60542	0.205136	0.493128
ARRDC3-AS1	1.35115	0.575582	1.60531	0.205152	0.493128
LINC01881	-1.29557	0.913868	1.60508	0.205184	0.493128
TRMT2B	-0.366779	4.47257	1.60356	0.2054	0.493569
ZWILCH	0.278152	5.90566	1.60272	0.205519	0.493775
COMMD7	0.324301	4.89499	1.60152	0.205688	0.493975
HESX1	-1.6852	-0.0422685	1.60145	0.205697	0.493975
LPCAT4	0.305066	5.24396	1.60134	0.205714	0.493975
FDPS	-0.250846	8.3081	1.6012	0.205733	0.493975
ACTA2	-0.458804	3.62662	1.59971	0.205944	0.494301
ARMC10	0.293669	5.49974	1.59958	0.205962	0.494301
PRKAR2A-AS1	-1.67741	-0.12642	1.59955	0.205967	0.494301
LNCOG	-1.05928	1.36691	1.599	0.206045	0.494346
SMPD4BP	0.397074	4.0466	1.59867	0.206092	0.494346
PLA2G15	-0.341129	4.76615	1.59856	0.206107	0.494346
DMTN	0.325432	4.85986	1.59814	0.206168	0.494346
AC036214.2	1.33239	0.641472	1.59787	0.206206	0.494346
CCDC18-AS1	-0.983391	1.53534	1.59781	0.206213	0.494346
EIF5	0.247513	7.61896	1.5978	0.206215	0.494346
SSH3	-0.280474	6.00342	1.59672	0.206368	0.494634
MTBP	0.414549	3.91491	1.59471	0.206655	0.495242
XK	1.00425	1.2745	1.59142	0.207123	0.496231
ADAMTSL4-AS1	-1.88704	-0.87404	1.59128	0.207144	0.496231
ATPAF2	-0.382596	4.28612	1.59087	0.207202	0.496231
PDCD10	0.298748	5.34711	1.59074	0.20722	0.496231
B4GALT7	-0.296018	5.56959	1.59032	0.207281	0.496231
SLC66A3	0.661155	2.36934	1.59015	0.207305	0.496231
NSD1	0.277885	5.86784	1.5897	0.207369	0.496231
MSH5	1.40898	0.251483	1.58948	0.207401	0.496231
DLGAP4	-0.25936	6.7958	1.58918	0.207443	0.496231
FKBP8	-0.249964	7.82568	1.58913	0.207451	0.496231
VRK3	-0.309746	5.25446	1.58912	0.207452	0.496231
SYS1-DBNDD2	-1.80703	-0.552612	1.58905	0.207462	0.496231
PCAT6	-1.18471	1.0879	1.58871	0.20751	0.496268
HNRNPA3P6	0.827801	1.79111	1.58829	0.207571	0.496334
SIAE	-0.448796	3.68173	1.5868	0.207784	0.496765
NDUFV2	1.06945	1.145	1.58512	0.208024	0.497113
USP45	0.444204	3.5963	1.58511	0.208025	0.497113
SREBF2-AS1	-0.846042	1.9109	1.58489	0.208058	0.497113
WDR17	1.23647	0.784939	1.58467	0.208089	0.497113
ZNF7	-0.303923	5.3506	1.58463	0.208095	0.497113
AC124016.3	1.32076	0.671317	1.58435	0.208135	0.497131
ACTR10	-0.270956	6.29944	1.5838	0.208214	0.497225
ZDBF2	-0.648987	2.51424	1.58362	0.20824	0.497225
SFT2D2	0.295655	5.40551	1.58306	0.208321	0.497269
TTC28-AS1	0.604059	2.6025	1.58303	0.208325	0.497269
TUBG1	0.246421	7.60257	1.58198	0.208475	0.497549
STX10	-0.279804	5.98227	1.58046	0.208694	0.497973
CC2D2A	0.418453	3.81615	1.58016	0.208738	0.497973
AKR1A1	-0.27214	6.24815	1.57967	0.208808	0.497973
MAPRE1	0.24741	7.43641	1.57966	0.20881	0.497973
LINC00663	-1.76066	-0.574683	1.5796	0.208818	0.497973
MIR762HG	-1.61961	0.0763358	1.57838	0.208994	0.498262
COQ6	-0.422651	3.89974	1.57821	0.209019	0.498262
CA2	-0.413814	3.98374	1.57808	0.209038	0.498262
AP3S2	0.451256	3.5308	1.57773	0.209088	0.498303
TESMIN	0.595251	2.64384	1.57728	0.209153	0.498379
PI4K2B	0.305498	5.19758	1.57656	0.209256	0.498546
TMEM30B	-1.46945	0.57381	1.57619	0.20931	0.498596
MPRIP-AS1	1.5329	0.125935	1.57546	0.209415	0.498739
MRPL34	0.268884	6.15466	1.57532	0.209437	0.498739
PIN4	0.437939	3.64948	1.57497	0.209487	0.498781
FAR1	0.273874	5.96384	1.57455	0.209548	0.498836
TRIP12	-0.270672	6.28418	1.57427	0.209589	0.498836
CYP2U1	0.428031	3.72581	1.57412	0.20961	0.498836
CCDC157	-0.784063	2.07272	1.57278	0.209804	0.49922
AL021937.2	-1.73276	-0.242562	1.57247	0.209848	0.499246
INPP4A	0.360505	4.37365	1.57199	0.209919	0.499335
AC022364.1	-1.68393	-0.141865	1.57056	0.210125	0.499635
THAP6	-0.449926	3.65933	1.57044	0.210144	0.499635
ACTR3C	-1.44333	0.638598	1.57033	0.210159	0.499635
RBM26	0.276602	5.86271	1.5702	0.210177	0.499635
AC087294.1	-0.978326	1.52013	1.5698	0.210237	0.499652
STK36	-0.580678	2.82391	1.5697	0.210251	0.499652
CEP135	0.485392	3.27512	1.5689	0.210367	0.499719
AAK1	-0.339923	4.73804	1.56888	0.21037	0.499719
HOXA2	1.08713	1.07896	1.56882	0.210378	0.499719
GRAMD1B	-0.825383	1.92036	1.56844	0.210434	0.499773
MEGF8	-0.429393	3.82216	1.56806	0.210489	0.499825
BMS1P1	1.20986	0.858608	1.56755	0.210563	0.499921
CHFR	0.340103	4.63156	1.56616	0.210766	0.500324
ATMIN	-0.284587	5.79982	1.56523	0.210901	0.500566
ZFYVE26	-0.458473	3.57703	1.56456	0.210999	0.50072
C4orf48	-0.303426	5.33802	1.56384	0.211104	0.500891
AL033527.3	1.5648	-0.549531	1.56339	0.21117	0.500956
SLC39A3	-0.27338	6.14967	1.56319	0.211198	0.500956
RPP38	0.362227	4.35112	1.56283	0.211251	0.500976
ZUP1	-0.390359	4.18302	1.56268	0.211273	0.500976
CORO2A	0.392331	4.04907	1.56053	0.211588	0.501645
KLHDC4	0.302933	5.19924	1.56024	0.211629	0.501663
CEP350	-0.274829	6.08358	1.55951	0.211737	0.501839
PITPNA-AS1	-1.64428	-0.0416884	1.55904	0.211806	0.501924
JCAD	-1.78021	-0.499751	1.55834	0.211909	0.502021
TPST2	-0.435315	3.77114	1.55812	0.21194	0.502021
REPIN1	-0.254904	6.87043	1.55784	0.211982	0.502021
FBXO42	-0.319001	5.04176	1.55755	0.212024	0.502021
SEC23B	-0.253382	7.04897	1.55743	0.212042	0.502021
PSMD9	0.406765	3.89612	1.55724	0.21207	0.502021
AC016027.1	0.990148	1.28702	1.55717	0.21208	0.502021
KCNJ15	0.759653	1.9859	1.5568	0.212134	0.502071
AL158212.3	1.41059	0.224785	1.55627	0.212213	0.502178
AL603756.1	1.58248	-0.602402	1.55581	0.21228	0.502258
VPS26C	-0.284433	5.77211	1.5541	0.212531	0.502774
BTC	0.942283	1.42433	1.55357	0.212609	0.50288
PSMB6	0.2447	7.53596	1.55295	0.2127	0.503016
EXOC1	-0.350298	4.59353	1.55149	0.212915	0.503429
ST6GALNAC4	-0.291204	5.59877	1.55131	0.212941	0.503429
PYCR1	-0.417268	3.92512	1.55037	0.213081	0.50368
AC023043.1	-1.65785	-0.0605059	1.54908	0.213271	0.504001
NNT	0.281333	5.67525	1.549	0.213284	0.504001
UBE2D3-AS1	-1.1281	1.15472	1.54858	0.213345	0.504067
ZBTB37	-0.567759	2.86637	1.5461	0.213712	0.504854
AL139089.1	1.46188	-0.0428593	1.54492	0.213887	0.505055
H2AC13	-1.50252	0.414696	1.54478	0.213908	0.505055
COLGALT2	-1.66381	-0.211704	1.54477	0.213909	0.505055
STAG3L5P-PVRIG2P-PILRB	1.26302	0.718042	1.54461	0.213933	0.505055
IFT80	0.488737	3.19698	1.5444	0.213964	0.505055
SECTM1	-0.252834	6.95059	1.5426	0.214231	0.505459
PSMD14	0.242709	7.68675	1.54197	0.214325	0.505459
CDK8	-0.310465	5.1621	1.54194	0.21433	0.505459
SESN3	-0.688044	2.34544	1.54185	0.214342	0.505459
BTD	-0.345799	4.62703	1.54179	0.214352	0.505459
SYF2	-0.337011	4.73498	1.54165	0.214372	0.505459
PTGR1	-0.266764	6.31033	1.54155	0.214387	0.505459
P4HTM	-0.329892	4.82863	1.54144	0.214404	0.505459
MINDY4	1.53596	-0.335116	1.54072	0.21451	0.505556
AC090114.2	-1.56017	0.128154	1.5405	0.214544	0.505556
UBE2SP1	0.751465	2.02226	1.54049	0.214545	0.505556
AL080250.1	1.46286	0.0155643	1.54023	0.214584	0.505569
ALDH18A1	0.249558	6.84463	1.53871	0.21481	0.506021
HOXA3	0.460462	3.44098	1.53765	0.214968	0.506315
ZBED6	-0.50075	3.23092	1.53648	0.215143	0.506647
B3GALT6	-0.281095	5.80204	1.53612	0.215196	0.506694
LINC01943	1.47579	-0.13316	1.53533	0.215314	0.506891
MPZL3	-0.392961	4.11404	1.53479	0.215396	0.507005
PPP5C	0.244403	7.35763	1.53261	0.215721	0.507672
RWDD2A	-0.808357	1.96466	1.53155	0.21588	0.507672
HNRNPK	0.244243	10.0428	1.53147	0.215892	0.507672
TTC13	-0.284043	5.72732	1.53136	0.215909	0.507672
MTERF4	-0.299977	5.32608	1.53112	0.215944	0.507672
RSPH3	-0.379069	4.22461	1.53094	0.215971	0.507672
AC108925.1	-0.579075	2.77341	1.53093	0.215973	0.507672
RPLP0	0.246788	11.1989	1.53075	0.216001	0.507672
BX640514.2	-1.54856	0.135278	1.53065	0.216014	0.507672
CD320	0.244061	7.38577	1.53065	0.216016	0.507672
AL049775.1	1.45191	-0.0313859	1.5304	0.216052	0.507678
CTBP1-AS	-1.65224	-0.160774	1.52945	0.216196	0.507937
UBE2V2	0.265876	6.11779	1.52897	0.216267	0.508026
ARHGEF12	-0.288798	5.59771	1.52869	0.216309	0.508046
AC245014.1	-1.6047	-0.0588341	1.5281	0.216397	0.508173
BBIP1	-0.459251	3.54834	1.52708	0.216551	0.508455
AFDN	-0.380714	4.23115	1.52677	0.216598	0.508487
PMEL	-1.65776	-0.104079	1.52577	0.216748	0.508759
TGFBR2	0.240754	7.76627	1.52519	0.216836	0.508888
IQCG	-1.169	1.08342	1.52483	0.21689	0.508935
SMYD2	0.246119	7.02183	1.52262	0.217223	0.509636
HSD3B7	0.673329	2.28459	1.52225	0.21728	0.509689
KCTD2	-0.370159	4.32463	1.52144	0.217401	0.509896
UBALD2	-0.270073	6.13403	1.52108	0.217455	0.509943
C1QTNF1-AS1	-0.965317	1.48166	1.52079	0.217499	0.509967
PHF11	-0.472367	3.43056	1.51968	0.217669	0.510284
ASB7	-0.441315	3.67318	1.51853	0.217842	0.510612
ANKRD12	-0.397681	4.05337	1.51772	0.217965	0.510757
AZI2	0.307789	5.03422	1.51768	0.217972	0.510757
TMEM182	-0.839515	1.88065	1.51694	0.218083	0.510938
ZNF84	-0.430959	3.74255	1.51588	0.218244	0.511236
DENND4B	-0.284581	5.66984	1.51502	0.218375	0.511464
EBP	-0.248351	7.24233	1.51464	0.218433	0.511478
SDHAF2	-0.336782	4.7017	1.51453	0.218449	0.511478
GTF2E2	0.28895	5.42091	1.51409	0.218515	0.511554
CPNE1	0.244457	7.13107	1.51345	0.218613	0.51165
TIMM23B-AGAP6	1.53644	-0.547889	1.51331	0.218635	0.51165
OIP5	0.398849	3.9234	1.51316	0.218658	0.51165
TSKU	0.257787	6.36173	1.51185	0.218857	0.512035
AC017116.2	1.57	-0.638797	1.51109	0.218973	0.512229
LARP4B	0.251374	6.6455	1.50847	0.219372	0.513021
LINC01176	-1.25843	0.892171	1.50805	0.219436	0.513021
AL390719.1	-0.911512	1.64454	1.508	0.219444	0.513021
AC007255.1	-1.42616	0.640162	1.50798	0.219448	0.513021
HMGCR	-0.24778	7.23963	1.50657	0.219664	0.513384
LRIG1	0.533634	2.86309	1.50652	0.219671	0.513384
COL1A1	-0.442481	3.62883	1.50622	0.219717	0.513412
FAM189A2	-1.40689	0.669659	1.5059	0.219765	0.513444
INSC	-0.401613	4.01452	1.50496	0.219909	0.513661
CSPG5	-1.55121	0.10257	1.50485	0.219926	0.513661
ZDHHC16	-0.259145	6.49654	1.50411	0.22004	0.513848
AC087280.2	-1.78212	-0.810795	1.50319	0.220181	0.514097
TENT4B	0.371921	4.17307	1.50294	0.22022	0.514109
SPOP	-0.288938	5.53531	1.50246	0.220293	0.514198
PPP1R3E	-0.597886	2.65164	1.50175	0.220402	0.51428
AC093827.4	-1.46996	0.453864	1.50154	0.220434	0.51428
TAOK2	-0.284747	5.61757	1.50153	0.220437	0.51428
YEATS4	0.301239	5.12645	1.50135	0.220464	0.51428
MAGEE1	0.859406	1.62929	1.50104	0.220511	0.514291
STAG3	1.50857	-0.357683	1.50068	0.220566	0.514291
VPS53	0.30741	5.01197	1.50065	0.220571	0.514291
LAMTOR5	0.27729	5.67254	1.49955	0.220741	0.514608
PTMAP5	0.850879	1.64091	1.49661	0.221194	0.515584
AC104024.2	0.692183	2.20532	1.49611	0.221271	0.515684
ERCC2	0.288106	5.37766	1.495	0.221442	0.516002
MORF4L1P1	-0.465193	3.45633	1.49475	0.221481	0.516013
NPAT	0.411442	3.78005	1.49444	0.221529	0.516045
MAML2	0.68916	2.1876	1.49389	0.221615	0.516055
PVR	-0.24682	7.21437	1.49384	0.221622	0.516055
CAPNS1	-0.242985	8.76896	1.49344	0.221684	0.516055
RPL10	0.242049	10.406	1.49341	0.221688	0.516055
IGSF3	0.373565	4.14575	1.49329	0.221706	0.516055
AL356776.2	-1.53679	0.153582	1.49308	0.221739	0.516055
MIRLET7BHG	0.421726	3.70241	1.49248	0.221832	0.516128
GALK2	0.316739	4.82322	1.49204	0.221901	0.516128
ILF2	0.238359	8.72914	1.49197	0.221911	0.516128
ADCY6	-0.449439	3.56819	1.49161	0.221967	0.516128
PCGF3	-0.336609	4.67408	1.49151	0.221983	0.516128
ZMYND19	0.252528	6.53262	1.49068	0.222111	0.516128
PTPN14	-0.247775	7.03833	1.49041	0.222153	0.516128
RSRC2	-0.261022	6.36514	1.48997	0.222221	0.516128
TBCA	0.283622	5.47859	1.4897	0.222262	0.516128
AKR1B10	-0.660177	2.3999	1.48941	0.222308	0.516128
CDC7	0.348577	4.42821	1.48937	0.222315	0.516128
MPDZ	0.421756	3.68617	1.48924	0.222334	0.516128
GSDMA	-1.47601	0.420611	1.48878	0.222406	0.516128
MME	-0.579301	2.74336	1.48855	0.222442	0.516128
UNKL	-0.357887	4.41069	1.48832	0.222478	0.516128
AL390728.6	0.550595	2.75575	1.48815	0.222504	0.516128
AL162430.2	1.17383	0.856576	1.48792	0.22254	0.516128
RPS23P8	0.550665	2.77743	1.48791	0.22254	0.516128
AC018398.1	1.51086	-0.386004	1.48764	0.222584	0.516128
TMEM116	-0.58323	2.70549	1.48757	0.222594	0.516128
TNS1	-1.04692	1.34331	1.48748	0.222608	0.516128
ASNSD1	0.314041	4.87431	1.48745	0.222613	0.516128
RPS25	0.237646	8.55173	1.48723	0.222646	0.516128
RER1	0.24674	6.78107	1.4872	0.222652	0.516128
AP3M1	0.266443	5.96374	1.48715	0.222659	0.516128
CHD1L	1.05925	1.07741	1.48699	0.222683	0.516128
NECTIN4	-1.34666	0.784308	1.48661	0.222742	0.516128
KANK4	1.00911	1.19381	1.48652	0.222756	0.516128
CES1	0.735795	2.03288	1.48639	0.222778	0.516128
ERCC8	0.419621	3.70237	1.48627	0.222796	0.516128
GPR156	1.18195	0.852293	1.48578	0.222872	0.516192
ANXA6	0.498866	3.07968	1.48565	0.222892	0.516192
WEE1	0.27795	5.61143	1.4851	0.222979	0.516312
TMEM50A	-0.264185	6.22685	1.48401	0.223148	0.516535
RIOK3	-0.291011	5.43571	1.4839	0.223165	0.516535
ATP2A1	-1.7825	-0.962092	1.48382	0.223178	0.516535
ACYP1	-0.508747	3.1388	1.48282	0.223334	0.516721
FTH1P15	-1.51341	0.192834	1.48259	0.22337	0.516721
ZNF252P-AS1	-1.60958	-0.157217	1.48257	0.223373	0.516721
RPS29	0.2424	7.07513	1.4821	0.223447	0.516721
AEN	0.263062	6.07502	1.48194	0.223471	0.516721
HSPH1	-0.240709	8.04684	1.48174	0.223502	0.516721
CDC42BPB	-0.272424	5.92403	1.48166	0.223515	0.516721
MKNK2	-0.241175	7.84349	1.48155	0.223532	0.516721
SMARCD2	0.25477	6.3933	1.48096	0.223625	0.516856
SNRPC	0.246931	6.74966	1.48055	0.223688	0.516923
AC023818.1	1.70869	-0.78594	1.47997	0.22378	0.517008
ZNF441	0.890831	1.49624	1.47985	0.223798	0.517008
CASC2	-1.51117	0.256209	1.47966	0.223828	0.517008
C9orf72	-0.525169	3.04049	1.47924	0.223893	0.517079
UNC5A	-1.52564	0.168512	1.47816	0.224063	0.517319
RHOBTB2	0.28753	5.33131	1.47814	0.224065	0.517319
CCDC14	0.358744	4.27731	1.47727	0.224202	0.517442
RESF1	0.407868	3.80939	1.47717	0.224218	0.517442
LARP1B	-0.342272	4.5745	1.47715	0.224222	0.517442
ERLEC1	-0.269105	6.01366	1.47657	0.224312	0.517567
INTS8	0.278235	5.58325	1.47629	0.224355	0.517567
EIF1AXP1	0.889877	1.51475	1.47599	0.224404	0.517567
CARNMT1-AS1	1.57274	-0.76726	1.47563	0.22446	0.517567
CAMK4	-1.29856	0.802391	1.47551	0.224478	0.517567
RUNX2	0.721748	2.09842	1.47523	0.224522	0.517567
AMDHD1	1.37406	0.0913278	1.4751	0.224543	0.517567
ARGLU1	0.254448	6.38385	1.4749	0.224575	0.517567
AC005256.1	-1.4343	0.554019	1.47472	0.224603	0.517567
ZNF674	-1.26054	0.870914	1.47462	0.224619	0.517567
HMGB1P10	0.627267	2.42119	1.47386	0.224738	0.517653
LINC00475	-1.82657	-0.310104	1.4735	0.224794	0.517653
ERGIC3	-0.239852	7.93025	1.47342	0.224807	0.517653
AL132656.4	1.38175	0.189922	1.47338	0.224814	0.517653
MIER2	-0.285607	5.53601	1.47315	0.22485	0.517653
IRX1	-0.336841	4.63221	1.47307	0.224862	0.517653
GTF3C5	0.24649	6.73986	1.47274	0.224914	0.517694
PRPF31	0.24661	6.73298	1.47194	0.22504	0.517893
SMPD2	-0.302688	5.17606	1.47175	0.225069	0.517893
DTX2	-0.26441	6.16528	1.47029	0.2253	0.518345
NLGN4X	0.629026	2.39832	1.46934	0.225449	0.518609
CEACAM1	-1.63846	-0.198639	1.4691	0.225488	0.518619
TM2D2	-0.287098	5.48606	1.46888	0.225523	0.518621
CEP72	0.44642	3.44406	1.4672	0.225788	0.51898
VANGL2	1.4201	-0.0964089	1.46715	0.225795	0.51898
FHIT	-0.555412	2.85251	1.46712	0.225801	0.51898
USP42	-0.376078	4.18559	1.46702	0.225817	0.51898
DNAJC27	-0.821105	1.89031	1.46673	0.225863	0.519006
UQCRHL	-0.9747	1.44541	1.46636	0.225921	0.519062
NTRK1	-1.61821	-0.173298	1.46573	0.22602	0.519124
LINC01940	-1.45726	0.445195	1.46555	0.226049	0.519124
BAK1	0.242221	6.91664	1.46553	0.226052	0.519124
HPCAL1	-0.241139	9.04832	1.46504	0.226129	0.519152
LYPD6	0.749211	1.96653	1.4649	0.226152	0.519152
ADI1	-0.240211	7.7847	1.46471	0.226182	0.519152
TLCD2	-1.17586	1.01169	1.46446	0.226221	0.519152
ARV1	-0.271545	5.89326	1.46422	0.22626	0.519152
SRI	0.268601	5.82852	1.46415	0.226271	0.519152
MRPL44	0.273788	5.69061	1.46324	0.226416	0.51937
SH3BP1	0.906997	1.53228	1.46312	0.226434	0.51937
CCHCR1	0.348202	4.37581	1.46286	0.226476	0.519385
ATP6V0A2	0.311655	4.84873	1.46186	0.226634	0.519669
SNAPC1	-0.451115	3.53427	1.461	0.226772	0.519857
TTC9C	-0.394019	4.02791	1.46085	0.226794	0.519857
KIAA0513	-0.506392	3.12434	1.4607	0.226819	0.519857
CCDC43	0.344753	4.4265	1.4597	0.226977	0.520109
UCHL1	-0.63626	2.47697	1.45957	0.226998	0.520109
SPTLC3	0.363011	4.21335	1.45927	0.227046	0.52014
ZNF226	0.475856	3.19876	1.45897	0.227095	0.520144
N4BP3	-1.01487	1.34373	1.45854	0.227162	0.520144
FBN2	0.288693	5.29765	1.45832	0.227198	0.520144
KIAA1257	1.36901	0.0912947	1.45819	0.227219	0.520144
NHSL1	-0.355838	4.39325	1.45818	0.22722	0.520144
DNM1P35	-1.67764	-0.375647	1.45758	0.227315	0.520281
AC024060.2	1.49309	-0.231887	1.45716	0.227382	0.520356
POLRMTP1	-1.55514	0.0297994	1.4568	0.22744	0.520369
SNAI2	-0.254581	6.51268	1.4567	0.227457	0.520369
TP53TG5	1.57109	-0.692672	1.45641	0.227502	0.520395
NXT1	0.283018	5.42413	1.45432	0.227835	0.521078
RIC8B	0.355443	4.27569	1.45293	0.228059	0.521436
GTF3C2	0.257782	6.19137	1.45276	0.228085	0.521436
FOXO6	-1.32409	0.740768	1.4527	0.228096	0.521436
HLA-V	-1.41102	0.594297	1.45162	0.228267	0.521749
LINC02614	1.4739	-0.274931	1.45135	0.228311	0.52177
VPS37A	-0.278981	5.64994	1.45053	0.228443	0.521991
IMPDH1	0.233871	8.04308	1.44962	0.228589	0.522194
HOXC13-AS	-0.607264	2.59121	1.44955	0.228601	0.522194
WWC2-AS2	-1.55618	-0.0202976	1.44844	0.228778	0.522521
HDLBP	-0.239586	9.00445	1.44755	0.228921	0.522768
CORO1B	-0.243819	7.0842	1.44699	0.229012	0.522799
DIMT1	0.281762	5.43322	1.44646	0.229097	0.522799
PEX11B	0.291596	5.20303	1.44629	0.229124	0.522799
TTC19	-0.273648	5.79377	1.44618	0.229141	0.522799
SRGAP2B	-0.379382	4.11688	1.44615	0.229147	0.522799
EIF4A1P10	0.523443	2.90918	1.44585	0.229196	0.522799
LINC00909	-0.524313	2.99816	1.44581	0.229202	0.522799
EOGT	0.287347	5.29155	1.44574	0.229212	0.522799
TGFBRAP1	0.281557	5.4494	1.44373	0.229537	0.5234
KIF21A	-0.293301	5.28825	1.44356	0.229564	0.5234
NDUFV3	0.291576	5.20003	1.44325	0.229613	0.5234
EYA3	0.315828	4.77273	1.44304	0.229649	0.5234
CALHM2	-0.323849	4.75884	1.44303	0.229649	0.5234
MFSD4B	0.449978	3.36861	1.44221	0.229782	0.523586
MRPS25	0.25807	6.13503	1.4421	0.2298	0.523586
CDC23	0.26422	5.89595	1.44167	0.229869	0.523665
VTA1	0.251161	6.40606	1.44144	0.229907	0.523665
MTM1	-0.450691	3.50422	1.44124	0.229939	0.523665
EIF4A1P4	1.2772	0.532836	1.44087	0.229999	0.523722
PMF1	0.293197	5.16688	1.43961	0.230202	0.524106
MRPL49	-0.25021	6.6398	1.43921	0.230267	0.524174
ZFPM1	-0.804941	1.89116	1.43852	0.23038	0.524297
TBCEL	0.616343	2.42636	1.43827	0.230419	0.524297
METTL2A	0.329557	4.58842	1.43824	0.230425	0.524297
RHNO1	0.292634	5.16844	1.43791	0.230478	0.524333
AC004943.2	0.978885	1.2354	1.43763	0.230523	0.524333
GLRB	-0.380415	4.10817	1.43749	0.230545	0.524333
NR3C1	-0.248297	6.71461	1.43698	0.230628	0.524343
AC009779.3	-1.10202	1.1396	1.43693	0.230637	0.524343
ANKS1A	-0.366289	4.24311	1.43682	0.230654	0.524343
AL109627.1	-0.998629	1.34694	1.43578	0.230824	0.524583
ARFGEF1	-0.293865	5.26187	1.43549	0.23087	0.524583
PHF19	0.239698	6.9473	1.43544	0.230878	0.524583
TLR2	-0.886712	1.63678	1.43532	0.230899	0.524583
TUBGCP4	0.259281	6.06422	1.43487	0.230971	0.524669
UROS	0.256422	6.16724	1.43428	0.231067	0.524742
MRPS5	0.252266	6.32763	1.43424	0.231073	0.524742
IL1RAP	0.42559	3.59521	1.43322	0.23124	0.525025
CBLN3	1.43074	-0.214392	1.43305	0.231267	0.525025
PPIL3	-0.425411	3.71155	1.4321	0.231422	0.52528
GJD3	-1.5271	0.0275658	1.43177	0.231475	0.52528
COL6A1	-0.886156	1.65591	1.43158	0.231507	0.52528
SFMBT2	-0.876023	1.66334	1.4315	0.231519	0.52528
ZC3H12C	-0.375874	4.16166	1.43123	0.231564	0.525296
NKX2-5	0.416875	3.65533	1.43086	0.231624	0.525296
AC245100.8	-1.39835	0.607393	1.4308	0.231633	0.525296
CAPN1	-0.237138	8.47239	1.4305	0.231684	0.525296
RADX	0.670641	2.21978	1.4304	0.2317	0.525296
NUDT9	-0.298163	5.18071	1.42982	0.231794	0.525429
MRRF	0.266476	5.78567	1.42721	0.232221	0.526318
ING4	-0.402498	3.89405	1.42667	0.232308	0.526437
FAM177A1	-0.26598	5.97396	1.42642	0.232349	0.526451
KRT18P31	-1.61895	-0.322277	1.42597	0.232423	0.526538
KCTD13	-0.34885	4.41985	1.42574	0.232461	0.526538
SNCG	0.268003	5.73769	1.42555	0.232492	0.526538
OSR1	1.30209	0.388429	1.42524	0.232543	0.526574
MCF2	0.617818	2.41226	1.42433	0.232692	0.526755
AC027228.2	0.798578	1.7655	1.42432	0.232693	0.526755
H3C1	-1.56888	-0.80129	1.42351	0.232827	0.52698
TPCN1	-0.259483	6.19628	1.4226	0.232976	0.527238
STX16	-0.273765	5.71667	1.42235	0.233016	0.527249
EHD1	0.237631	7.05766	1.42168	0.233128	0.527366
MKKS	-0.309721	4.94805	1.42157	0.233146	0.527366
SPDYE1	-1.67004	-0.553399	1.4214	0.233173	0.527366
ZSCAN16	-0.817425	1.84515	1.42089	0.233257	0.5274
SPTBN4	-1.56839	-0.885939	1.42089	0.233257	0.5274
SMYD4	-0.401808	3.87162	1.4202	0.233371	0.527524
C1RL-AS1	0.73331	1.97668	1.41972	0.233449	0.527524
NRIP1	0.287517	5.24339	1.41938	0.233506	0.527524
ZNF525	0.932854	1.34363	1.4193	0.233518	0.527524
ZNF710	-0.328949	4.66792	1.41926	0.233525	0.527524
TMEM37	0.826833	1.65569	1.41872	0.233614	0.527524
SCAMP1	-0.279358	5.56178	1.41862	0.233631	0.527524
MROH6	-0.280632	5.52621	1.41861	0.233632	0.527524
ITPRID2	-0.264156	6.00543	1.41847	0.233656	0.527524
TMLHE	0.445676	3.38069	1.41816	0.233706	0.527524
ELF3-AS1	1.15528	0.817512	1.41801	0.233732	0.527524
BAG6	-0.235307	7.9753	1.41773	0.233778	0.527524
P2RY11	0.690899	2.12146	1.41748	0.233818	0.527524
AC083880.1	-1.46387	0.270787	1.41748	0.233819	0.527524
PPP1R16B	-1.6045	-0.284659	1.41737	0.233837	0.527524
ZNF200	0.440466	3.42973	1.41694	0.233908	0.527605
CAAP1	-0.311644	4.90431	1.41637	0.234002	0.527679
MFAP3	-0.333982	4.59786	1.41632	0.234011	0.527679
STAG3L2	0.397818	3.80218	1.4156	0.23413	0.527868
SIRT3	0.368244	4.09446	1.41515	0.234203	0.527883
ADGRF4	0.82594	1.63242	1.41513	0.234206	0.527883
GLMN	0.373212	4.06205	1.41458	0.234297	0.527992
EPB41L2	0.349458	4.31806	1.41441	0.234325	0.527992
ZMYM3	0.353178	4.25866	1.41379	0.234428	0.528145
MVP	-0.25345	6.39082	1.41358	0.234463	0.528145
AGAP4	0.956363	1.29202	1.41333	0.234504	0.528146
ADM	-0.328495	4.65405	1.41309	0.234544	0.528146
TBC1D15	-0.372591	4.15758	1.41289	0.234577	0.528146
SLC66A1	-0.302621	5.06805	1.41273	0.234603	0.528146
KPNA4	-0.24112	7.03267	1.41214	0.234701	0.528162
LRRC37B	-0.53271	2.89968	1.41212	0.234706	0.528162
BACH1	-0.371482	4.16754	1.41185	0.23475	0.528162
TTC9	-1.03089	1.26649	1.41177	0.234764	0.528162
ZNF322	-0.453023	3.44565	1.41163	0.234785	0.528162
C6orf141	0.400789	3.80419	1.41024	0.235017	0.528512
PTAFR	0.437146	3.46208	1.41013	0.235034	0.528512
ZNF627	0.470677	3.17861	1.40997	0.235061	0.528512
ATG16L2	0.543215	2.74089	1.40985	0.235081	0.528512
TXNRD1	0.231275	8.48742	1.40902	0.235218	0.528742
USF2	-0.298926	5.12507	1.40825	0.235347	0.528951
PATZ1	0.339151	4.40874	1.40793	0.2354	0.528991
MED13L	-0.380371	4.07513	1.40748	0.235475	0.529081
RAC3	0.354663	4.24904	1.40667	0.23561	0.529197
AC073529.1	1.38096	-0.0471093	1.40659	0.235624	0.529197
ASCC1	-0.285121	5.3882	1.40615	0.235696	0.529197
EFEMP1	0.230134	7.93925	1.40615	0.235697	0.529197
ZNF707	-0.422292	3.6873	1.40612	0.235702	0.529197
WT1	-1.2836	0.793884	1.40532	0.235835	0.529385
ATP13A1	-0.245306	6.7272	1.4052	0.235855	0.529385
RAP2B	0.276644	5.457	1.40467	0.235942	0.529501
TCEA3	1.36188	0.0735498	1.40357	0.236126	0.529727
TWIST1	0.365748	4.11665	1.40356	0.236128	0.529727
DGKQ	-0.417624	3.72802	1.40344	0.236148	0.529727
AGER	-1.28911	0.784129	1.40217	0.23636	0.53002
TGFBI	0.237263	11.8716	1.40206	0.236378	0.53002
SCRN3	0.440947	3.4022	1.40203	0.236385	0.53002
AREL1	0.303291	4.89803	1.40124	0.236516	0.530104
CAND1	0.23461	7.22118	1.4012	0.236522	0.530104
UBE2L3	0.234252	7.27864	1.40117	0.236528	0.530104
ZNF786	-0.499088	3.11192	1.4002	0.23669	0.530261
JTB	0.263612	5.80394	1.39998	0.236727	0.530261
CAMK2G	-0.293724	5.20175	1.39973	0.236768	0.530261
MOB3C	-0.412872	3.75024	1.39961	0.236789	0.530261
ZNF2	-0.543766	2.8128	1.39936	0.236831	0.530261
SLC26A1	1.32604	0.169661	1.39887	0.236914	0.530261
COX16	0.76595	1.83402	1.39882	0.236921	0.530261
NOMO2	-0.273352	5.66514	1.39872	0.236937	0.530261
EFNB3	-1.40507	0.417769	1.39856	0.236964	0.530261
VAMP4	-0.398988	3.86725	1.39804	0.237052	0.530261
CD302	1.5491	-0.761724	1.39798	0.237062	0.530261
LINC01145	-0.652959	2.35622	1.39787	0.23708	0.530261
SELENBP1	-0.405885	3.81389	1.39782	0.237089	0.530261
GMPR	-0.466787	3.31691	1.39781	0.23709	0.530261
AC008736.1	-1.52961	0.0358324	1.39686	0.237249	0.530539
OVOL1	-1.52807	-0.0319662	1.39545	0.237487	0.530993
AC108704.2	0.942829	1.27794	1.3943	0.23768	0.531321
SMNDC1	0.270312	5.60181	1.39404	0.237724	0.531321
XPO6	0.2348	7.13351	1.39395	0.23774	0.531321
TMEM254	-0.454497	3.40152	1.39354	0.237809	0.531397
DHRS7	-0.26867	5.78798	1.39298	0.237903	0.531528
OPA3	-0.320351	4.73242	1.3924	0.238	0.531582
DOK3	-0.774209	1.94824	1.39223	0.238028	0.531582
MYO10	-0.256741	6.19394	1.392	0.238067	0.531582
LPCAT1	0.250619	6.25054	1.392	0.238068	0.531582
R3HDM2	0.38043	3.93906	1.39178	0.238105	0.531586
FAM151B	-1.43506	0.391005	1.39139	0.23817	0.531653
DUSP5	-0.309209	4.89796	1.39093	0.238248	0.531747
GABPA	-0.292704	5.18818	1.39048	0.238323	0.531837
BCLAF3	-0.535793	2.868	1.38945	0.238499	0.532072
BNIPL	-1.56719	-0.160153	1.38944	0.238499	0.532072
KLHL29	-0.381753	4.03181	1.38897	0.238579	0.532082
TMEM191B	1.39176	-0.158515	1.38888	0.238594	0.532082
SNORD17	0.480258	3.1105	1.3887	0.238625	0.532082
GPR157	0.379407	3.94314	1.38858	0.238645	0.532082
STXBP4	-0.449401	3.43238	1.38763	0.238806	0.532363
ANKRD13D	-0.28673	5.30053	1.38556	0.239156	0.533065
BTBD6	-0.255067	6.22911	1.38502	0.239248	0.533081
FGFR4	-0.542256	2.80957	1.38494	0.239261	0.533081
ATP5PB	0.228805	7.88933	1.38489	0.23927	0.533081
MAP3K7CL	1.21388	0.714863	1.38197	0.239766	0.53393
CENPL	0.29055	5.11084	1.38186	0.239785	0.53393
SACM1L	0.260487	5.8294	1.38183	0.23979	0.53393
TRAF6	-0.422703	3.64644	1.38182	0.239792	0.53393
HNRNPUL1	0.228322	8.06541	1.38118	0.239901	0.534085
PPP1R14B-AS1	-1.22955	0.869906	1.38074	0.239975	0.534085
DZANK1	-0.905594	1.54153	1.38046	0.240023	0.534085
ZHX2	-0.451762	3.41435	1.38042	0.240029	0.534085
ARRDC2	-0.338334	4.4877	1.37987	0.240124	0.534085
SCAMP1-AS1	-0.858866	1.68449	1.37977	0.24014	0.534085
ZC3H4	-0.298944	5.06227	1.37955	0.240177	0.534085
SYT8	-0.232192	8.127	1.37934	0.240214	0.534085
OCEL1	-0.378703	4.04756	1.3793	0.240221	0.534085
WIPF2	-0.294219	5.14567	1.37921	0.240236	0.534085
EIF4A1	0.431757	3.46482	1.37891	0.240287	0.534085
TMEM127	-0.252552	6.29931	1.37891	0.240287	0.534085
TRAM2-AS1	-1.17357	0.947404	1.37821	0.240407	0.534273
SLC35G2	-0.307462	4.88806	1.37785	0.240467	0.53428
ZRANB1	-0.375285	4.07508	1.37777	0.240481	0.53428
EDN2	0.883857	1.44604	1.37662	0.240678	0.534638
METTL16	0.305551	4.80626	1.37638	0.240718	0.534649
POLR1D	0.237887	6.75765	1.37615	0.240758	0.534659
EIF2AK3-DT	-1.56573	-0.164961	1.37568	0.240839	0.534718
HIBCH	0.296412	4.9853	1.37558	0.240856	0.534718
UFSP2	0.366929	4.06263	1.37515	0.240928	0.534724
HSPA8P1	0.945993	1.2734	1.37515	0.240929	0.534724
ACKR1	1.63682	-1.15316	1.37405	0.241117	0.535062
UBE3B	-0.291295	5.19496	1.37372	0.241173	0.535109
ABHD15	-0.438048	3.49888	1.37309	0.241281	0.535173
AL391422.4	-0.970827	1.36808	1.37301	0.241295	0.535173
PUS10	0.834044	1.61241	1.37279	0.241333	0.535173
GARNL3	1.33792	0.0579451	1.37273	0.241344	0.535173
GNG12	-0.231769	7.87835	1.37232	0.241414	0.535249
AC006213.2	1.31723	0.204417	1.372	0.241468	0.535258
PIK3CA	0.311248	4.74927	1.37188	0.241489	0.535258
DESI1	-0.257613	6.09622	1.37141	0.24157	0.535348
GBA2	-0.251736	6.30224	1.37123	0.241601	0.535348
H2BC20P	-0.532251	2.85704	1.37035	0.241752	0.535606
DHX37	0.260191	5.80735	1.36948	0.241902	0.535852
SLC20A2	0.266272	5.64283	1.3691	0.241967	0.535852
PSMD12	0.239311	6.66131	1.36908	0.24197	0.535852
ANAPC5	0.228501	7.7217	1.36808	0.242142	0.536155
LACTB2	0.439663	3.36723	1.36737	0.242264	0.536267
CRK	-0.234394	7.43513	1.36737	0.242264	0.536267
FANCF	0.338927	4.36448	1.36714	0.242303	0.536275
RNF13	-0.310027	4.8279	1.36675	0.242371	0.536328
MED1	-0.283346	5.33598	1.36659	0.242399	0.536328
INCA1	1.28564	0.286055	1.36621	0.242464	0.53637
MANEAL	0.298718	4.92193	1.36605	0.242492	0.53637
DNAJA2	0.232572	7.10566	1.36586	0.242524	0.53637
OPN3	-0.266963	5.76829	1.36554	0.24258	0.536416
MOSPD2	-0.422947	3.6336	1.3646	0.242742	0.536654
TARBP1	0.278656	5.30288	1.3645	0.242759	0.536654
ZNF138	0.634966	2.31206	1.36366	0.242905	0.53686
FER	-0.32341	4.6609	1.36312	0.242997	0.53686
AC007405.2	1.45854	-0.520778	1.36265	0.243078	0.53686
SLC31A1	-0.264215	5.8139	1.36265	0.243078	0.53686
AOC1	-1.62753	-0.247912	1.36262	0.243084	0.53686
PANK4	0.278988	5.29987	1.36249	0.243106	0.53686
RASGRF1	-1.62081	-0.245041	1.36236	0.243129	0.53686
SURF4	-0.231095	8.28089	1.36213	0.243169	0.53686
ZNF317	-0.31886	4.71466	1.36211	0.243173	0.53686
NR1H2	-0.239753	6.8023	1.36135	0.243303	0.536973
C9orf64	0.802512	1.67882	1.36122	0.243327	0.536973
AP1G1	-0.267972	5.72211	1.36119	0.243331	0.536973
PEX11G	-1.32708	0.664716	1.36058	0.243437	0.53703
ZBTB12	-0.840606	1.69971	1.36044	0.243461	0.53703
MED7	0.392701	3.79063	1.36043	0.243464	0.53703
PNPLA7	-1.60455	-0.35595	1.35942	0.243638	0.537258
MAPKAP1	0.239228	6.62525	1.35927	0.243664	0.537258
RP9P	-0.560236	2.68337	1.35921	0.243674	0.537258
SRP14	-0.23084	7.8352	1.35774	0.24393	0.537744
PAXIP1	0.432439	3.4467	1.35617	0.244202	0.538265
DNAJC11	0.250154	6.13959	1.35593	0.244244	0.538279
FBXL20	-0.401684	3.78923	1.35517	0.244376	0.538491
AC007325.4	1.41537	-0.243654	1.35472	0.244455	0.538587
ZBTB11-AS1	-0.694818	2.19383	1.35406	0.24457	0.538619
ISL1	0.865163	1.50231	1.35392	0.244594	0.538619
ANGPT4	-1.21881	0.848895	1.35383	0.24461	0.538619
ORMDL2	0.327401	4.48687	1.35363	0.244644	0.538619
BTN3A2	0.388089	3.80233	1.35361	0.244648	0.538619
SGTA	0.228256	7.55554	1.3532	0.244719	0.538696
AC010969.2	1.38354	0.0513968	1.35268	0.244811	0.538749
MLH1	0.262759	5.6941	1.35265	0.244815	0.538749
RBBP5	0.254938	5.93986	1.35244	0.244852	0.538752
PLD2	0.298008	4.88989	1.35152	0.245012	0.539027
ANKRD28	-0.285152	5.26456	1.35081	0.245137	0.53921
ERBB2	-0.258121	5.99671	1.35064	0.245167	0.53921
AC144530.1	1.30575	0.17939	1.35001	0.245277	0.539252
DMBT1	-0.439564	3.45805	1.34992	0.245293	0.539252
DAGLB	-0.276962	5.44283	1.34991	0.245293	0.539252
FOXN3	-0.328862	4.54554	1.34949	0.245368	0.539265
GTF2IP12	-1.16581	0.944294	1.34947	0.245371	0.539265
UBOX5	-0.357757	4.21087	1.34918	0.245422	0.5393
SLC12A8	0.292342	4.9886	1.34873	0.2455	0.539392
DDAH2	-0.376265	4.02479	1.34849	0.245542	0.539393
NUP133	0.231687	7.02656	1.34832	0.245572	0.539393
PLCD1	-0.619831	2.42958	1.34802	0.245624	0.539428
TRIM28	0.228138	9.52546	1.34758	0.245702	0.539522
SMAD4	0.287786	5.10846	1.34661	0.245872	0.539816
ETFA	0.232289	6.90284	1.34639	0.245911	0.539823
BCS1L	0.254517	5.94415	1.34615	0.245952	0.539835
GLS2	-1.47582	0.0421158	1.34555	0.246058	0.539989
NOSTRIN	1.27721	0.481311	1.34431	0.246275	0.540385
NFKBIB	-0.332192	4.50737	1.34347	0.246423	0.540633
MAP3K12	-0.649746	2.32056	1.3431	0.246489	0.540692
UXS1	-0.257345	5.98879	1.34291	0.246522	0.540692
PRKAR1B	0.24326	6.35919	1.34207	0.24667	0.54089
XPNPEP1	0.253048	5.97268	1.34191	0.246698	0.54089
PFN1P1	-0.832613	1.73934	1.34175	0.246725	0.54089
FAM189B	-0.232223	7.41791	1.34158	0.246756	0.54089
LNCSRLR	-1.57355	-0.333094	1.34135	0.246796	0.5409
TP73-AS1	-0.34401	4.37108	1.34107	0.246845	0.540927
UBAC2	-0.248747	6.3032	1.34075	0.246901	0.540973
RASEF	-0.433469	3.52809	1.34003	0.247028	0.541056
AC018638.4	-1.46134	0.0725807	1.33964	0.247097	0.541056
FYTTD1	0.252387	5.98087	1.33952	0.247119	0.541056
AL138756.1	-1.63766	-0.593851	1.3393	0.247157	0.541056
SELENOI	0.28229	5.17965	1.33916	0.247182	0.541056
DDR1	-0.240862	6.65052	1.33904	0.247203	0.541056
AL139393.3	-1.50304	0.0533307	1.33901	0.247208	0.541056
CD99L2	0.266881	5.53948	1.33891	0.247226	0.541056
ZNF184	-0.438828	3.45353	1.33869	0.247265	0.541063
AC004816.1	0.571101	2.54508	1.33839	0.247319	0.541102
HYKK	0.98864	1.12963	1.33812	0.247366	0.541127
RTN4R	-0.332668	4.49268	1.33729	0.247513	0.541257
AC006449.7	0.875999	1.41636	1.33729	0.247513	0.541257
IL18BP	0.928677	1.28228	1.33706	0.247552	0.541257
PFN1P3	-1.63254	-0.475084	1.33697	0.247569	0.541257
AL121772.3	1.32938	0.0295831	1.33675	0.247608	0.541262
MYH9	-0.228674	8.2118	1.33627	0.247692	0.541369
RBMXP2	1.36368	0.0531093	1.33598	0.247744	0.541404
OPLAH	-0.400701	3.76282	1.33393	0.248108	0.542098
GAS6-AS1	1.48382	-0.681192	1.33378	0.248134	0.542098
INAFM2	-0.51224	2.95396	1.33238	0.248381	0.54255
PCBP1	0.251487	6.00189	1.33208	0.248435	0.54255
AC007038.1	-1.19622	0.890885	1.33197	0.248455	0.54255
EYA2	1.30666	0.326572	1.33161	0.248518	0.54255
DDX50	0.287506	5.06163	1.3316	0.248521	0.54255
MIPEP	0.294463	4.92337	1.33126	0.248581	0.54255
FXYD3	-1.02429	1.20826	1.3312	0.248592	0.54255
NFKB1	-0.242934	6.52715	1.33029	0.248754	0.542675
MSI2	0.291984	4.96075	1.33016	0.248777	0.542675
ZNF143	-0.322139	4.60845	1.33007	0.248793	0.542675
HNRNPA0	0.224441	8.35726	1.32952	0.248891	0.542675
AP5S1	-0.307927	4.78873	1.32951	0.248892	0.542675
RPS13	0.225772	9.09539	1.3295	0.248893	0.542675
PCDHAC2	0.437394	3.37054	1.32932	0.248926	0.542675
PEX3	0.312595	4.63533	1.32926	0.248937	0.542675
CLPTM1	-0.228126	7.86968	1.32899	0.248984	0.542699
ANXA3	-0.228168	7.84273	1.32786	0.249186	0.543019
SLC38A7	-0.324775	4.56896	1.32776	0.249203	0.543019
PPP1R14B	0.223968	7.99286	1.32714	0.249315	0.543164
URI1	0.240095	6.43814	1.32699	0.249342	0.543164
SLC16A6	1.42048	-0.339238	1.32631	0.249463	0.54335
SHISA2	-0.615837	2.40889	1.32572	0.249568	0.543476
GPC1	-0.230344	7.47861	1.32523	0.249656	0.543476
RAD23A	0.224063	7.85606	1.32521	0.249659	0.543476
TASOR2	0.277724	5.23355	1.32518	0.249665	0.543476
AC012414.4	-1.5626	-0.286792	1.32464	0.24976	0.543586
MT-CO3	0.226651	9.72096	1.32449	0.249788	0.543586
TADA3	-0.252285	6.10528	1.32377	0.249916	0.543787
CCT6B	-1.31241	0.647075	1.32313	0.250032	0.54396
AC245052.4	-1.41593	0.24744	1.32232	0.250176	0.544195
VWA5B2	-1.46572	-0.0178328	1.322	0.250233	0.54424
CHRNB1	-0.700014	2.11401	1.31937	0.250706	0.545185
ABHD10	0.286555	5.047	1.31899	0.250773	0.545185
NDUFB2-AS1	-1.45251	0.153736	1.31898	0.250776	0.545185
AC090114.3	-1.36133	0.493722	1.31786	0.250976	0.545542
IRF5	-0.392731	3.83416	1.31675	0.251176	0.545899
POMZP3	-0.776425	1.88528	1.31647	0.251227	0.54593
TIPRL	0.249108	6.03012	1.3147	0.251545	0.546543
AC069499.2	1.44138	-0.535083	1.31362	0.251741	0.546889
DSEL	0.360362	4.0386	1.31249	0.251944	0.547252
ICE1	0.330195	4.38774	1.31169	0.252089	0.547432
NXN	0.358422	4.08724	1.3116	0.252106	0.547432
EYS	-1.43581	0.111069	1.31143	0.252136	0.547432
AL592183.1	-0.648385	2.31599	1.31115	0.252186	0.547462
C18orf21	0.482722	2.99077	1.3108	0.25225	0.547466
SZRD1	0.229242	6.91281	1.31074	0.252261	0.547466
ALKBH6	1.08682	0.863567	1.30967	0.252454	0.547679
C1GALT1	-0.284064	5.18691	1.30962	0.252463	0.547679
SLC25A44	-0.244753	6.35627	1.3096	0.252468	0.547679
MOB1A	0.230449	6.8351	1.30934	0.252513	0.5477
ATP8B3	0.385519	3.7688	1.30891	0.252593	0.547725
FUOM	0.448492	3.25333	1.30888	0.252598	0.547725
IL7R	1.16954	0.696336	1.30839	0.252687	0.547793
CCDC17	1.20019	0.629591	1.3083	0.252702	0.547793
PPM1K	-0.411629	3.63996	1.30734	0.252877	0.548063
TNFRSF25	0.586192	2.42991	1.30722	0.252899	0.548063
FAM32A	-0.237324	6.68929	1.30699	0.25294	0.548073
AC068580.4	-1.33632	0.595237	1.30664	0.253005	0.548134
CPNE7	0.284257	5.07768	1.30553	0.253205	0.548328
ZNF614	0.466431	3.12399	1.30545	0.25322	0.548328
FBXO17	0.374351	3.90656	1.30534	0.253241	0.548328
ACOT1	-0.410766	3.64064	1.30512	0.25328	0.548328
CSNK1A1	-0.225719	8.01848	1.30502	0.253299	0.548328
COA8	-0.338146	4.3858	1.30467	0.253362	0.548328
RABAC1	-0.477368	3.11244	1.30456	0.253383	0.548328
TRAPPC1	0.237219	6.49046	1.30454	0.253385	0.548328
C18orf54	0.418302	3.48453	1.30409	0.253467	0.54837
DDI2	0.351579	4.13632	1.30404	0.253477	0.54837
TMCC3	0.986632	1.09712	1.30333	0.253605	0.548569
E2F4	0.226423	7.21485	1.30287	0.253689	0.548671
TMTC4	0.318238	4.51591	1.30223	0.253806	0.548753
SKIDA1	1.16758	0.709376	1.30215	0.253822	0.548753
RPL3P2	0.457217	3.14875	1.30206	0.253838	0.548753
FP565260.6	-1.54307	-0.16162	1.30124	0.253987	0.548753
BST2	0.296569	4.80816	1.30114	0.254005	0.548753
SLC16A9	1.52806	-1.02796	1.30102	0.254027	0.548753
TMEM126B	0.29179	4.9339	1.30101	0.254028	0.548753
SPDYE2	-1.19739	0.874873	1.30094	0.254042	0.548753
CYP2D6	-1.48901	-0.0837772	1.30087	0.254054	0.548753
NRG2	-0.975114	1.30346	1.30052	0.254119	0.548803
ZNF397	-0.425479	3.53676	1.30034	0.25415	0.548803
ARHGEF16	-0.268209	5.54162	1.29991	0.254229	0.548827
NPDC1	-0.226969	7.64609	1.29989	0.254234	0.548827
NDUFB8	0.46547	3.10567	1.2988	0.254432	0.549127
NNT-AS1	-0.445953	3.35582	1.2984	0.254505	0.549127
MTFR1L	-0.287264	5.10189	1.29833	0.254519	0.549127
LINC00598	-1.45523	0.0277351	1.29833	0.254519	0.549127
HPS3	0.287204	4.99847	1.29709	0.254745	0.549537
KRBA1	-0.387676	3.85778	1.2967	0.254817	0.549614
RC3H1	-0.317287	4.61351	1.29613	0.254922	0.549714
AC009506.2	1.30442	0.165541	1.29597	0.25495	0.549714
NDUFA2	0.287627	4.97519	1.2957	0.255001	0.549714
BIRC2	-0.258617	5.79088	1.29558	0.255021	0.549714
AC073611.1	-1.39011	0.322993	1.29537	0.255061	0.549714
SMIM19	-0.495544	3.00126	1.29502	0.255126	0.549714
MAP1LC3B2	-1.34892	0.423406	1.29491	0.255146	0.549714
AC011815.1	-1.27532	0.696437	1.29485	0.255155	0.549714
ALKBH1	-0.435613	3.41447	1.29311	0.255476	0.550258
C12orf4	0.376682	3.8555	1.29308	0.255481	0.550258
TRIM24	-0.334903	4.39413	1.29261	0.255568	0.550347
AC027290.3	-1.52853	-0.239392	1.29228	0.255628	0.550347
AGGF1	0.338773	4.23289	1.29209	0.255663	0.550347
PPM1F-AS1	0.963083	1.14535	1.29206	0.255668	0.550347
AC020763.4	-1.60031	-0.479567	1.29149	0.255773	0.550495
CCNC	0.244515	6.12009	1.29097	0.255869	0.550622
ZNF292	-0.344388	4.26788	1.29055	0.255947	0.550686
RAVER1	0.250892	5.86074	1.29032	0.255989	0.550686
JAK2	-0.55673	2.63488	1.29022	0.256008	0.550686
ID2	-0.363561	4.06701	1.28998	0.256051	0.5507
UBA1	-0.226612	9.30076	1.2896	0.256122	0.550773
EMC2	0.263412	5.5209	1.28733	0.256541	0.551596
QARS1	0.22027	7.92932	1.28704	0.256595	0.551633
PLAAT3	-0.423388	3.49159	1.28674	0.256649	0.551671
SLC3A2	-0.228956	10.5183	1.28622	0.256745	0.551799
CDON	-0.891139	1.51482	1.28566	0.25685	0.551946
RWDD1	0.247124	6.00589	1.28543	0.256892	0.551958
HOXB6	0.928338	1.2229	1.2849	0.25699	0.55209
LRRC42	-0.260156	5.72619	1.28446	0.257071	0.552184
TMEM54	0.469004	3.06327	1.28382	0.25719	0.552362
ZFAT	-0.395042	3.74279	1.2827	0.257398	0.552635
OTULINL	1.21287	0.535081	1.2826	0.257417	0.552635
ANTXR1	-0.283957	5.13452	1.28254	0.257427	0.552635
ATP8B1	-0.952642	1.34512	1.28159	0.257603	0.552933
GPR137C	0.843909	1.46113	1.28066	0.257777	0.553199
KRT8P46	-1.5716	-0.587315	1.2804	0.257825	0.553199
FBF1	-0.870327	1.59957	1.28034	0.257837	0.553199
NOTCH2NLA	1.28582	0.131897	1.27985	0.257927	0.553314
CSRP1	0.22121	8.93165	1.27951	0.257991	0.553359
FAM118A	-0.355181	4.1498	1.27934	0.258021	0.553359
LINC01003	-0.755446	1.94311	1.27868	0.258144	0.553543
PRKAA2	-0.63125	2.3281	1.27798	0.258275	0.553745
TTBK2	-0.511698	2.87153	1.27758	0.25835	0.553769
EXOC3-AS1	0.955184	1.14975	1.27753	0.258359	0.553769
PIGF	-0.330072	4.42393	1.27707	0.258444	0.553872
NUDT7	-1.40276	0.308695	1.27683	0.258489	0.553888
RPL17	0.267115	5.39687	1.27617	0.258612	0.554074
RAB9B	-1.18714	0.840805	1.27527	0.25878	0.554354
AC018475.1	1.29659	0.112599	1.27476	0.258876	0.554481
WDR90	0.401534	3.57258	1.27388	0.25904	0.554755
PPIAP6	0.738589	1.83315	1.2732	0.259166	0.554946
CADM4	-0.754232	1.88735	1.27277	0.259248	0.555043
STAU1	-0.223188	7.8639	1.27197	0.259397	0.555282
LINC02482	-1.03865	1.11644	1.27122	0.259537	0.555447
SERPINA1	-0.281844	5.14596	1.27117	0.259548	0.555447
HSP90AB3P	0.638853	2.18189	1.27083	0.259611	0.555466
LSM3	0.269781	5.31071	1.27073	0.25963	0.555466
ADO	-0.267471	5.47186	1.27	0.259766	0.555679
CLEC16A	-0.282351	5.13895	1.26939	0.259881	0.555845
ALKBH8	0.414952	3.44341	1.2691	0.259936	0.555882
MFF-DT	-1.15387	0.879572	1.26891	0.259972	0.555882
LCORL	0.4173	3.42721	1.26866	0.260019	0.555898
ZNF354C	0.598777	2.33834	1.26847	0.260053	0.555898
CUTALP	-0.556202	2.6214	1.26768	0.260202	0.556138
ZSCAN30	-0.51529	2.84056	1.26637	0.26045	0.55651
DCAF15	0.266915	5.33878	1.26622	0.260477	0.55651
AC006483.1	-1.22019	0.774165	1.266	0.260519	0.55651
LINC00662	-0.340582	4.26751	1.26597	0.260524	0.55651
CAP2	-0.337684	4.3135	1.2653	0.260651	0.556703
ST7L	0.383107	3.73984	1.26498	0.26071	0.556704
RAB3IL1	-1.03628	1.12954	1.2649	0.260726	0.556704
TNFAIP8L3	0.42267	3.3822	1.26429	0.260841	0.556871
RHOF	-0.37896	3.88655	1.2639	0.260915	0.556951
UBE4B	-0.262006	5.6131	1.263	0.261083	0.557173
OTUD3	-0.571077	2.55714	1.26295	0.261093	0.557173
ATRN	-0.24778	6.05744	1.26263	0.261154	0.557226
DXO	-0.28175	5.13726	1.26149	0.261368	0.557603
L2HGDH	0.348097	4.10323	1.26055	0.261548	0.557907
REL	-0.481985	3.03193	1.26012	0.261629	0.558001
CLN5	-0.482679	3.03299	1.25842	0.26195	0.558228
ZCCHC7	-0.303661	4.73986	1.25829	0.261975	0.558228
RINT1	0.288468	4.87365	1.25819	0.261995	0.558228
LINC01355	0.697104	1.93893	1.25808	0.262014	0.558228
PAPLN	1.05975	0.891082	1.25805	0.262021	0.558228
DNAJC22	0.889192	1.29394	1.25785	0.262059	0.558228
BRD3OS	0.284642	4.95178	1.25784	0.262061	0.558228
SPRTN	-0.258178	5.69999	1.25732	0.262159	0.558228
PDCD4	0.24543	5.93275	1.25728	0.262167	0.558228
AL513165.1	1.33216	-0.0787365	1.25724	0.262174	0.558228
SUMF1	-0.27624	5.22823	1.25722	0.262178	0.558228
SCCPDH	0.253564	5.68867	1.25717	0.262188	0.558228
YAE1	-0.36532	4.00595	1.25702	0.262217	0.558228
RPL32	0.218618	8.57683	1.25643	0.262328	0.558387
MANEA	0.385919	3.71712	1.25572	0.262463	0.558595
MFSD12	-0.227351	7.01457	1.2554	0.262524	0.558631
LINC02615	-1.43231	0.207461	1.25524	0.262554	0.558631
CD58	-0.337614	4.29381	1.25458	0.26268	0.558821
ZNF566	0.750256	1.74581	1.25408	0.262775	0.558944
MAP4K2	-0.500622	2.92382	1.25344	0.262897	0.559077
GAD1	0.86075	1.38313	1.25335	0.262914	0.559077
Z74021.1	0.610243	2.29019	1.25317	0.262949	0.559077
SLC16A7	0.297464	4.71738	1.25264	0.263049	0.559192
BMP8A	1.26547	0.106614	1.25215	0.263142	0.559192
PARD6B	-0.429662	3.40776	1.25198	0.263174	0.559192
ACOT8	-0.285407	5.03492	1.25195	0.26318	0.559192
AC138932.1	-0.858906	1.55687	1.25191	0.263189	0.559192
SYNPO	-0.461713	3.14556	1.25154	0.263258	0.559261
TLE5	-0.228631	6.85241	1.25042	0.263472	0.559599
ZYG11B	-0.28009	5.14196	1.25009	0.263536	0.559599
MCOLN3	0.949795	1.1352	1.24996	0.26356	0.559599
MTA3	-0.288736	4.97867	1.24986	0.263578	0.559599
ASPH	0.217881	8.5092	1.24974	0.263603	0.559599
SRSF11	0.220553	7.36239	1.24739	0.264051	0.560471
CRYBA2	-1.13975	0.901328	1.24669	0.264185	0.560625
AC026471.1	-1.02213	1.12114	1.24663	0.264198	0.560625
CCNL1	-0.270465	5.31898	1.24552	0.264409	0.560995
DFFB	0.408726	3.48817	1.24518	0.264475	0.561057
NR2C1	-0.367306	3.9672	1.24498	0.264514	0.56106
AC138392.1	0.923382	1.19776	1.24409	0.264684	0.56132
LRRFIP1	-0.224686	7.26194	1.24361	0.264777	0.56132
SSH1	-0.298523	4.78583	1.24347	0.264803	0.56132
SH3BGRL3	-0.220255	8.0013	1.24331	0.264834	0.56132
ANO7	1.03651	0.943777	1.24318	0.264859	0.56132
USP36	0.248549	5.79079	1.24303	0.264887	0.56132
ADCY8	-1.34661	0.336136	1.24298	0.264897	0.56132
ADNP-AS1	1.35647	-0.210458	1.24215	0.265058	0.561582
AC139887.2	-0.720965	1.97821	1.24172	0.26514	0.561676
PHLPP2	0.358833	3.94874	1.24132	0.265216	0.561759
TRIM38	0.287594	4.8578	1.24104	0.265271	0.561797
SNX16	-0.455453	3.18846	1.23994	0.265483	0.562167
MMUT	-0.292363	4.86532	1.23947	0.265573	0.562277
PHGDH	-0.221813	7.61111	1.23923	0.265619	0.562296
IL2RG	-1.43455	-0.0884896	1.23875	0.265712	0.562415
UFL1	0.277025	5.05439	1.23669	0.26611	0.563178
TAZ	-0.261803	5.52641	1.23592	0.266259	0.563409
AC055811.1	-1.44751	0.143727	1.23574	0.266294	0.563409
LINC00624	1.00362	0.996914	1.23549	0.266341	0.56343
GLIS3	1.42899	-0.939357	1.23523	0.266391	0.563457
AC010186.3	-1.49832	-0.057206	1.23461	0.266512	0.563633
ZNF345	-1.23329	0.742187	1.23441	0.266551	0.563636
ABL2	-0.293285	4.84504	1.23396	0.266639	0.563709
FGFR2	0.78899	1.60242	1.23385	0.26666	0.563709
IFITM3	0.216956	7.72059	1.23201	0.267017	0.564385
STARD4-AS1	1.36193	-0.319326	1.23172	0.267072	0.564422
NBPF3	-0.370827	3.95141	1.23135	0.267144	0.564456
LINC01698	-1.30901	0.478885	1.23125	0.267163	0.564456
GLRX	-0.281553	5.05252	1.23041	0.267327	0.564697
IFIT2	-0.879868	1.46645	1.23028	0.267352	0.564697
FUNDC2	-0.245172	6.02794	1.22715	0.267962	0.565906
MRPL40	-0.275807	5.19079	1.22652	0.268084	0.566084
SYNM	1.36329	-0.253343	1.22632	0.268124	0.566089
HAUS3	0.303297	4.6009	1.22553	0.268279	0.566298
ATP10D	-0.363622	3.98043	1.22543	0.268298	0.566298
FAAP100	0.24261	5.94162	1.22452	0.268475	0.566592
HROB	0.337696	4.1649	1.22427	0.268524	0.566617
DENND5B	0.339346	4.13304	1.22359	0.268658	0.566748
ZNF221	1.31184	0.0268688	1.22357	0.268661	0.566748
AC087854.1	1.3807	-0.589632	1.22275	0.268822	0.566939
SLC25A21-AS1	1.23404	0.245275	1.2226	0.26885	0.566939
NOP53	0.217267	7.50452	1.22253	0.268865	0.566939
EXOC6	0.394049	3.57163	1.22186	0.268997	0.567032
ATF7IP	0.238226	6.1053	1.22167	0.269033	0.567032
LINC01001	-1.44271	-0.0890681	1.22166	0.269034	0.567032
GRAMD2A	-0.444986	3.2431	1.22136	0.269093	0.567032
DDB2	0.285001	4.8723	1.22134	0.269097	0.567032
PYROXD2	1.26682	0.159094	1.22081	0.269201	0.567119
AC027020.2	1.27735	-0.00642723	1.22075	0.269213	0.567119
CCDC122	-1.03561	1.0938	1.22042	0.269278	0.567176
EXOC3	-0.250305	5.80845	1.21995	0.26937	0.567273
AC097263.1	1.302	0.0246894	1.21965	0.269429	0.567273
DISP2	-0.947904	1.27156	1.21961	0.269437	0.567273
PTGFRN	-0.229796	6.65043	1.21903	0.269551	0.567433
GTF3C6	0.269762	5.17941	1.21857	0.269641	0.567507
XRCC3	0.321193	4.35345	1.21847	0.269661	0.567507
PGBD2	-0.426818	3.37214	1.21819	0.269716	0.567543
FSIP1	-1.45021	-0.127659	1.21726	0.2699	0.567851
ZNF787	-0.297122	4.76842	1.21641	0.270067	0.568124
AL031717.1	1.47915	-0.742665	1.21597	0.270152	0.568196
SH3PXD2A-AS1	0.404213	3.47425	1.21585	0.270176	0.568196
SNORD104	1.26131	0.168099	1.21504	0.270335	0.568451
ADD2	0.986121	1.05453	1.21481	0.270381	0.568468
PSMB7	-0.219922	7.5679	1.21402	0.270538	0.568656
TNPO1	-0.217828	8.16705	1.21398	0.270546	0.568656
SPATA2L	-0.288718	4.88475	1.2132	0.270699	0.568746
TRMT44	0.381461	3.68951	1.21301	0.270737	0.568746
YIF1A	0.232047	6.33361	1.21295	0.270748	0.568746
ZNF460-AS1	-1.6446	-0.653279	1.21282	0.270775	0.568746
SLC39A9	-0.241774	6.09895	1.21273	0.270792	0.568746
AMIGO1	1.31567	-0.266557	1.21261	0.270815	0.568746
PRPF3	0.235601	6.1754	1.21209	0.270919	0.568884
NEK11	-0.776051	1.76082	1.2115	0.271034	0.568986
ATP2C1	-0.234718	6.37379	1.21146	0.271043	0.568986
ABTB2	-0.400786	3.59212	1.21083	0.271169	0.569171
SHPK	0.834541	1.40743	1.21047	0.27124	0.569241
UGT8	0.309597	4.49396	1.20944	0.271442	0.569587
RNMT	0.349725	3.99378	1.20925	0.271481	0.56959
ARSK	-0.382242	3.76295	1.20823	0.271683	0.56991
ZNF639	0.255152	5.49431	1.2081	0.27171	0.56991
SHROOM3	-0.275491	5.128	1.20727	0.271873	0.570127
POU5F1	-1.31211	0.466407	1.20719	0.271889	0.570127
AC002310.1	1.29982	-0.0435535	1.2062	0.272086	0.570395
HILPDA	0.395245	3.5427	1.20617	0.272092	0.570395
ACO1	0.252166	5.57159	1.20579	0.272168	0.570415
TMEM106C	-0.229053	6.63039	1.20567	0.272192	0.570415
BUD23	0.238879	6.01713	1.20555	0.272215	0.570415
ZCWPW1	-0.883835	1.42542	1.2044	0.272443	0.570677
MFSD13A	-0.319558	4.45566	1.20414	0.272495	0.570677
HECW2	1.19719	0.379659	1.20413	0.272498	0.570677
C6orf132	-0.39552	3.6231	1.20399	0.272527	0.570677
PPIAP31	0.494306	2.78474	1.20397	0.272529	0.570677
AC026462.1	1.032	0.905299	1.20354	0.272616	0.570779
ZSCAN12	-0.588339	2.43247	1.20327	0.272669	0.57081
GJC1	0.342888	4.05819	1.20038	0.273246	0.571863
CNKSR1	0.304962	4.52254	1.20037	0.273248	0.571863
AC015912.3	-1.26258	0.624982	1.19943	0.273436	0.572178
DOCK7	0.349842	3.98264	1.19831	0.273661	0.57252
ZFPM2	1.22588	0.217716	1.19823	0.273675	0.57252
BOLA3	0.364184	3.8458	1.19786	0.27375	0.572556
HS6ST1	-0.335243	4.23885	1.19777	0.273768	0.572556
PLEKHH2	1.22398	0.165622	1.19637	0.274047	0.572982
WDR35	0.369787	3.81733	1.19636	0.274051	0.572982
HOMER3	-0.240387	6.07743	1.19617	0.274089	0.572982
TYW3	0.28279	4.87109	1.19592	0.274138	0.572982
CZIB	0.324566	4.27039	1.1958	0.274162	0.572982
KIAA2026	0.438077	3.13117	1.19559	0.274205	0.572993
RPL7	0.214774	9.4446	1.19492	0.27434	0.573195
CARD16	0.871105	1.30527	1.19371	0.274582	0.57349
BMPR1B	-0.373927	3.83459	1.1937	0.274585	0.57349
GTF2A1	-0.322624	4.39507	1.1936	0.274605	0.57349
SVIL-AS1	-0.398616	3.58173	1.19327	0.27467	0.57349
NQO2	0.33895	4.08821	1.19313	0.274698	0.57349
AGO3	-0.303571	4.62154	1.19298	0.274729	0.57349
C1QTNF2	0.805661	1.5079	1.19284	0.274758	0.57349
BNIP1	0.374779	3.71929	1.19253	0.27482	0.57349
VPS18	0.254024	5.475	1.19251	0.274823	0.57349
SPDYE12P	-1.33241	0.326208	1.19203	0.274921	0.573613
CASP2	0.24555	5.73576	1.19173	0.274981	0.573659
AC005775.1	-1.32524	0.308408	1.19127	0.275074	0.573775
CRYBB2P1	-0.28434	4.92646	1.19047	0.275235	0.573916
RTCA	0.23718	6.02461	1.19037	0.275255	0.573916
ATF2	-0.260997	5.40298	1.1903	0.275269	0.573916
ZNF629	-0.333954	4.25409	1.19001	0.275328	0.573916
AC018647.2	0.600378	2.28435	1.18996	0.275337	0.573916
AC090517.2	1.47084	-0.739024	1.18917	0.275496	0.573916
CYCS	0.212325	8.29328	1.18915	0.275501	0.573916
ARID4B	-0.245515	5.84405	1.18908	0.275516	0.573916
GTF2IP4	-0.378197	3.77146	1.189	0.27553	0.573916
EVI5	-0.373959	3.81532	1.189	0.275532	0.573916
RILPL2	-0.280103	4.9912	1.18838	0.275657	0.573916
ATAD3A	0.22597	6.51548	1.18834	0.275664	0.573916
TP53TG1	-0.58578	2.42909	1.1883	0.275673	0.573916
TBC1D8	0.234005	6.13017	1.18829	0.275674	0.573916
MIR924HG	-0.503717	2.814	1.18799	0.275734	0.57392
NBN	0.243369	5.7809	1.18791	0.275753	0.57392
ZNF586	0.600086	2.24715	1.18724	0.275886	0.574119
GADD45GIP1	0.21764	7.0245	1.18693	0.275949	0.57417
C1QTNF6	-1.38045	0.0305414	1.18627	0.276084	0.574299
AL139351.3	-1.37303	0.16925	1.18625	0.276087	0.574299
OSBPL3	-0.262731	5.35524	1.18572	0.276194	0.574364
CD82	-0.22614	6.68042	1.18572	0.276194	0.574364
RASSF8	-0.439721	3.22113	1.18518	0.276304	0.574401
CHM	-0.290005	4.80456	1.1851	0.276321	0.574401
AC093151.7	1.19112	0.426457	1.18507	0.276327	0.574401
PAXBP1-AS1	1.02664	0.908364	1.18449	0.276445	0.574567
HERC3	-1.40576	-0.0706848	1.18373	0.276599	0.574809
AC006058.1	1.34054	-0.192778	1.18267	0.276813	0.575093
NF2	0.212526	7.71278	1.18261	0.276825	0.575093
SMARCA2	-0.25772	5.4907	1.18221	0.276906	0.575093
COA6-AS1	1.27199	-0.0258615	1.18218	0.276912	0.575093
YBEY	-0.510528	2.77161	1.18196	0.276956	0.575093
RGS5	-0.927727	1.30577	1.18193	0.276964	0.575093
EDN1	0.539692	2.51179	1.18122	0.277108	0.575311
NAAA	0.299558	4.56714	1.18099	0.277155	0.575325
RNF181	-0.26143	5.36988	1.18063	0.277227	0.575325
FOXJ2	-0.302892	4.60472	1.18063	0.277229	0.575325
C1orf109	0.265679	5.15988	1.17947	0.277464	0.575585
ZNF3	-0.358977	3.96023	1.17945	0.277467	0.575585
ITPR1	-0.510139	2.74092	1.17945	0.277469	0.575585
RARRES1	1.28019	-0.0856893	1.17924	0.277511	0.575594
UBR5-AS1	-1.05167	1.00047	1.17905	0.27755	0.575596
CCNB1IP1	-0.277981	5.00932	1.17809	0.277745	0.575922
CHST14	0.27555	4.95125	1.17767	0.277831	0.57602
ZNF776	-0.493433	2.86717	1.17682	0.278004	0.576299
PARPBP	0.278504	4.87739	1.1758	0.278212	0.57646
CCDC15-DT	1.36939	-0.400382	1.1758	0.278213	0.57646
CCS	-0.300803	4.6508	1.17568	0.278238	0.57646
TMCC1-AS1	-1.30143	0.349542	1.17567	0.278239	0.57646
TK2	-0.273778	5.0925	1.17542	0.278291	0.57646
NIFK-AS1	0.602295	2.23707	1.17532	0.278311	0.57646
AHCYL1	-0.216098	7.59586	1.17488	0.278402	0.576564
PAXIP1-AS2	-0.638746	2.19561	1.1747	0.278437	0.576564
AC245041.2	-0.255298	5.52458	1.17429	0.278522	0.576628
AC005229.4	1.03037	0.870241	1.17405	0.27857	0.576628
ACBD7	1.21667	0.159546	1.17396	0.278588	0.576628
RPL34	0.210935	8.28309	1.1738	0.278621	0.576628
LINC02692	-1.37081	0.0882995	1.17321	0.278743	0.576696
RTKN	0.227903	6.33963	1.17308	0.27877	0.576696
E2F7	-0.30923	4.51433	1.17301	0.278784	0.576696
ZNF468	0.404247	3.42106	1.17271	0.278845	0.576696
ZFP41	-0.65979	2.11698	1.17268	0.278851	0.576696
AC007342.5	1.23813	0.0826284	1.17252	0.278884	0.576696
DOLPP1	-0.290064	4.7788	1.17222	0.278946	0.576746
POLG2	0.369158	3.73926	1.17193	0.279005	0.576788
ZNF204P	-0.776476	1.7194	1.17174	0.279044	0.57679
SPRY4	0.230824	6.21694	1.17118	0.279159	0.576908
SPECC1	-0.234309	6.21711	1.17106	0.279184	0.576908
MYO1D	-0.252467	5.59085	1.1709	0.279216	0.576908
AL928654.4	0.922284	1.14551	1.17057	0.279285	0.576971
CYBC1	-0.237556	6.09039	1.17034	0.279331	0.576989
ZNF235	0.870114	1.26512	1.17011	0.279379	0.577008
C12orf75	0.229382	6.26859	1.16985	0.279432	0.577039
LIX1L	0.223936	6.51794	1.16934	0.279537	0.57712
AC012360.3	-0.972726	1.17148	1.16914	0.279577	0.57712
PGRMC2	-0.258486	5.40025	1.1691	0.279586	0.57712
NPM1P6	0.625079	2.13939	1.1685	0.279709	0.577274
PHF5A	0.237098	5.94962	1.16837	0.279737	0.577274
IL1RL1	-1.24525	0.570364	1.16813	0.279785	0.577293
SVIL	-0.295149	4.68988	1.16737	0.279942	0.577537
ADAMTS15	1.19453	0.444194	1.16655	0.28011	0.577668
AL137003.1	-1.38113	0.113288	1.16645	0.280132	0.577668
ELFN2	0.9567	1.03092	1.16628	0.280167	0.577668
PEX5	0.238621	5.85483	1.16624	0.280174	0.577668
ERICH5	-0.804778	1.64881	1.16584	0.280258	0.577668
NR1I3	1.28884	-0.140169	1.16581	0.280264	0.577668
KRT86	0.329679	4.15326	1.16577	0.280273	0.577668
ADAMTS3	-1.43956	-0.248393	1.16558	0.280311	0.577668
NCDN	-0.243986	5.8146	1.16502	0.280428	0.577829
LGALSL	-0.342793	4.10342	1.16423	0.28059	0.57801
WDTC1	-0.250059	5.63841	1.16416	0.280604	0.57801
CCDC125	0.575051	2.33574	1.16392	0.280654	0.57801
AL031846.1	1.20167	0.227921	1.16385	0.280669	0.57801
PRR15L	-0.520113	2.66389	1.16313	0.280816	0.578181
DDHD2	-0.253836	5.54561	1.16295	0.280854	0.578181
PRKAB2	-0.348494	4.04969	1.16281	0.280884	0.578181
AC145124.1	-1.42335	-0.193313	1.16263	0.280921	0.578181
STK17B	0.286489	4.72894	1.16252	0.280943	0.578181
ANKRD37	-0.723742	1.86956	1.16214	0.281022	0.578264
GUCD1	0.219946	6.70133	1.1619	0.281072	0.578288
TEX21P	-1.52561	-0.520632	1.16136	0.281185	0.57844
GPX4	-0.21298	8.17198	1.16072	0.281316	0.578564
FOXJ3	-0.268345	5.17867	1.16069	0.281322	0.578564
ATL2	-0.284403	4.85539	1.15885	0.281704	0.579271
PHC2	0.21163	7.53601	1.15848	0.28178	0.57935
GLB1L	1.20498	0.341093	1.15763	0.281957	0.579634
LINC00271	-1.41333	-0.130519	1.15725	0.282037	0.57972
ZNHIT3	-0.272743	5.07736	1.15691	0.282108	0.579728
CYP3A5	0.953546	1.02919	1.15686	0.282118	0.579728
TRPM4	0.40287	3.38389	1.15641	0.28221	0.579838
ZFPM2-AS1	-0.448049	3.11667	1.15584	0.282331	0.57993
AP000331.1	-1.46475	-0.275431	1.15583	0.282332	0.57993
FLG	-1.3995	-0.0756511	1.15507	0.282491	0.580168
ARL6IP4	1.17379	0.460672	1.15491	0.282525	0.580168
CTBP2	0.212325	7.35947	1.15426	0.282658	0.580364
GGACT	-0.830561	1.53368	1.15373	0.282769	0.580511
ELP3	0.250433	5.46588	1.15297	0.282928	0.580758
RPS28P7	-0.533387	2.6001	1.15254	0.283017	0.580844
TTC30A	-0.808267	1.61178	1.15224	0.28308	0.580844
SOAT1	-0.220697	6.78675	1.15194	0.283144	0.580844
SEZ6L2	-0.842636	1.48139	1.15183	0.283166	0.580844
FAM161B	-0.711884	1.90295	1.15176	0.283182	0.580844
FARSA-AS1	-1.52824	-0.412387	1.15167	0.283201	0.580844
TYW1	0.278404	4.83431	1.15117	0.283304	0.580977
EIF3J-DT	-0.574211	2.42942	1.15032	0.283482	0.581263
PCDHA4	-1.02188	1.03341	1.14969	0.283614	0.581456
CS	0.208616	8.16614	1.14948	0.283658	0.581467
ABCC10	-0.271397	5.07435	1.14927	0.283703	0.581479
AC067750.1	-1.21826	0.649693	1.14807	0.283954	0.581687
TBPL1	0.312105	4.33756	1.14797	0.283975	0.581687
SNRNP35	0.348321	3.93166	1.14788	0.283992	0.581687
ATP5MPL	0.23267	6.03517	1.14783	0.284004	0.581687
KIF27	-0.541357	2.5542	1.14775	0.284021	0.581687
PSMG4	0.356712	3.84053	1.14751	0.284071	0.581687
RAB28	0.366641	3.73918	1.1475	0.284074	0.581687
REEP2	-0.722063	1.91336	1.1473	0.284115	0.581691
VWA7	-1.43935	-0.301738	1.14689	0.2842	0.581765
LIPA	-0.226299	6.4852	1.14676	0.284228	0.581765
BRI3	0.214429	6.93428	1.14641	0.284302	0.581811
ZBTB8OS	-0.297122	4.61883	1.14624	0.284338	0.581811
NECAB3	0.298174	4.52255	1.1461	0.284366	0.581811
IFT88	0.396837	3.44085	1.14538	0.284518	0.582042
ANKRD2	-0.25333	5.48384	1.1447	0.28466	0.582255
IP6K1	-0.230472	6.2848	1.14447	0.284711	0.582278
TIMM44	0.221921	6.50647	1.14426	0.284754	0.582288
ZNF429	1.1837	0.282642	1.14242	0.285142	0.583002
NPIPB4	0.750946	1.63181	1.14071	0.285502	0.583659
DDX20	0.264781	5.09277	1.13954	0.28575	0.584021
NUP210	0.304385	4.44017	1.13951	0.285756	0.584021
HNRNPKP4	0.696908	1.83024	1.13876	0.285914	0.584254
PSME1	-0.217928	6.86242	1.13835	0.286	0.584254
ACTG1P20	-1.3128	0.22494	1.13829	0.286014	0.584254
STAC	-0.419475	3.32484	1.13824	0.286025	0.584254
NELFE	0.21863	6.63908	1.13748	0.286186	0.584454
HEATR5A	-0.476901	2.91808	1.13733	0.286218	0.584454
KCTD9	-0.232226	6.16483	1.13722	0.28624	0.584454
PSMA6	-0.41252	3.38919	1.137	0.286287	0.584472
KIAA1324L	-0.429858	3.24611	1.13656	0.286381	0.584519
CCDC69	-0.39036	3.56951	1.13636	0.286422	0.584519
DLAT	0.213601	6.91459	1.13634	0.286426	0.584519
GJA3	-0.417748	3.33568	1.13509	0.286693	0.584984
DDIT4L	-1.346	0.132608	1.13465	0.286786	0.585095
CLIP3	-1.38148	0.103157	1.13419	0.286883	0.585213
SEC11C	-0.259015	5.303	1.13379	0.286968	0.585308
F2R	0.430419	3.12189	1.13308	0.287119	0.585409
WDR24	-0.30711	4.45887	1.13297	0.287142	0.585409
HOXB2	-0.533473	2.58747	1.13269	0.287203	0.585409
RCAN3	-0.281414	4.82892	1.13267	0.287206	0.585409
SELENOW	0.214095	6.8583	1.13264	0.287212	0.585409
ATP5PO	-0.263269	5.216	1.13238	0.287269	0.585446
TMPPE	0.690222	1.83635	1.13156	0.287443	0.585722
DCUN1D4	0.259578	5.18404	1.13118	0.287524	0.585808
ZNF668	-0.347254	4.01468	1.13056	0.287655	0.585996
FBXO3	0.275987	4.83146	1.13018	0.287736	0.586082
PHLDB3	-0.460496	2.98609	1.12981	0.287815	0.586163
PPP3CA	-0.223271	6.53585	1.12933	0.287918	0.586295
LPAL2	1.09098	0.68278	1.12901	0.287986	0.586347
TAPBPL	0.474288	2.80889	1.12884	0.288022	0.586347
MZT1	0.230685	6.0351	1.12776	0.288254	0.586658
LINC01503	0.725716	1.69624	1.12761	0.288285	0.586658
CEP295	0.423037	3.19714	1.12758	0.288291	0.586658
PITRM1-AS1	-1.36793	0.0126022	1.1269	0.288438	0.586878
AC105285.1	-0.730234	1.83054	1.12621	0.288586	0.587099
AL049844.2	1.20827	0.148533	1.12596	0.28864	0.587129
ACSF2	0.368374	3.65608	1.12535	0.28877	0.587156
PLEC	0.20806	9.22994	1.12528	0.288784	0.587156
SLX4	-0.443048	3.11317	1.12526	0.288788	0.587156
SLC48A1	-0.259654	5.2667	1.12517	0.288809	0.587156
PDGFB	1.19827	0.193625	1.12373	0.289117	0.587703
CCDC115	-0.289902	4.70181	1.12268	0.289343	0.588083
LINC00896	1.30387	-0.25204	1.12023	0.289869	0.589074
RDH11	-0.227409	6.31277	1.12003	0.289913	0.589083
CD276	0.212	6.91217	1.11942	0.290044	0.589255
HOOK3	0.332787	4.04758	1.11927	0.290076	0.589255
COPG2	0.260416	5.12302	1.11816	0.290315	0.589569
NME7	0.284563	4.67582	1.11798	0.290354	0.589569
APRT	0.20727	7.63766	1.11792	0.290367	0.589569
YWHAE	0.207383	9.23397	1.11783	0.290387	0.589569
DICER1	0.269052	4.94071	1.11733	0.290494	0.589708
TBC1D23	-0.279501	4.82953	1.11497	0.291005	0.590638
ZNF407	0.637892	2.02414	1.11485	0.291031	0.590638
AC078883.2	-1.63917	-0.444499	1.11425	0.291161	0.590822
EAPP	0.306133	4.34984	1.11367	0.291284	0.590987
TPRG1L	-0.260916	5.21393	1.11351	0.29132	0.590987
TENM3	0.31099	4.28575	1.11333	0.29136	0.590988
MON1B	-0.230801	6.12163	1.11315	0.291399	0.590988
ZNF311	-0.877536	1.36837	1.11237	0.291567	0.591208
AL049828.1	-1.15713	0.722462	1.1122	0.291605	0.591208
NME4	0.225927	6.16854	1.11202	0.291643	0.591208
RAB5C	-0.229247	6.19404	1.11192	0.291664	0.591208
AC027702.2	1.37261	-0.782825	1.11149	0.291757	0.591317
RPL23AP42	0.880271	1.18021	1.11077	0.291914	0.591556
FUT4	-1.29209	0.310413	1.1104	0.291995	0.59164
TNFAIP1	-0.222077	6.50083	1.10992	0.2921	0.591699
MPZL1	-0.208416	8.32529	1.10991	0.292102	0.591699
STYK1	-1.20792	0.663989	1.10835	0.29244	0.592209
SSR4	-0.219416	6.63929	1.10831	0.29245	0.592209
GPKOW	0.277348	4.7594	1.10745	0.292638	0.592209
WSB1	-0.227856	6.22941	1.10733	0.292663	0.592209
INTS3	-0.227188	6.25767	1.1073	0.292669	0.592209
PLPP5	-0.341865	4.02605	1.10718	0.292696	0.592209
PDXDC1	-0.211797	7.26453	1.10714	0.292705	0.592209
AC009229.1	0.986772	0.907895	1.10676	0.292787	0.592209
POGLUT2	0.352606	3.80443	1.10674	0.292791	0.592209
POLR2A	-0.207615	7.94984	1.10666	0.292809	0.592209
AGO4	-0.532848	2.57066	1.10659	0.292825	0.592209
CST3	-0.207771	8.0747	1.10658	0.292826	0.592209
MEX3A	1.17385	0.281799	1.10627	0.292895	0.59227
DPY19L4	0.267438	4.92627	1.10546	0.293071	0.592545
INPP5J	-1.34848	-0.0373316	1.105	0.29317	0.592668
ZNF10	-0.643045	2.10097	1.10441	0.293299	0.592772
TSPAN14	0.210213	6.97032	1.10441	0.293301	0.592772
NUP50	-0.217033	6.73675	1.10406	0.293377	0.592848
STK38	-0.245995	5.55737	1.10384	0.293424	0.592864
SUN2	-0.212238	7.10097	1.10213	0.293799	0.593006
ZNF276	0.299299	4.42384	1.10192	0.293845	0.593006
AXIN1	-0.235996	5.87357	1.10174	0.293884	0.593006
RNF213	-0.256086	5.27311	1.10173	0.293887	0.593006
CLPX	0.247811	5.38855	1.10171	0.293891	0.593006
NAMPT	-0.213332	6.95651	1.10152	0.293933	0.593006
FAM227A	-1.2912	0.187717	1.10151	0.293935	0.593006
SLC30A1	-0.241819	5.68627	1.10149	0.29394	0.593006
CCNI	-0.208815	9.05742	1.10131	0.293979	0.593006
EIF2B5	0.227915	6.05072	1.1013	0.29398	0.593006
ZNF17	0.589738	2.20517	1.10111	0.294022	0.593006
C2orf49	-0.420841	3.25998	1.10103	0.294041	0.593006
STOX2	-1.17711	0.681359	1.10101	0.294045	0.593006
TANGO2	-0.346087	3.9451	1.10101	0.294045	0.593006
AC138409.2	1.10134	0.629279	1.10071	0.294111	0.593059
CA5BP1	-0.301309	4.48216	1.09989	0.294289	0.593338
RPL30	0.208103	7.22275	1.09972	0.294328	0.593338
LSM12	0.242912	5.51872	1.09913	0.294457	0.593519
TRAM2	0.344853	3.87176	1.09807	0.29469	0.59385
PLXNB3	0.637003	1.99217	1.09784	0.294742	0.59385
ASB16-AS1	0.469701	2.79809	1.09764	0.294785	0.59385
GNAS	0.20477	8.7801	1.0976	0.294792	0.59385
AC099677.1	1.16503	0.306537	1.0972	0.294882	0.59385
ERP44	-0.228638	6.14748	1.0971	0.294903	0.59385
UBAC1	0.221925	6.27635	1.09686	0.294957	0.59385
RBM18	-0.253586	5.32332	1.09663	0.295006	0.59385
SP5	-1.25251	0.410008	1.09647	0.295042	0.59385
BBS4	-0.38616	3.5561	1.09639	0.295059	0.59385
TTC21B	0.360326	3.70699	1.09637	0.295064	0.59385
STOM	0.206273	7.45147	1.09623	0.295094	0.59385
RPL15P3	0.402499	3.29871	1.09538	0.295283	0.594151
NCK1	0.286518	4.60388	1.095	0.295366	0.594239
HYAL3	-0.351661	3.88946	1.09455	0.295466	0.594362
NDFIP2	-0.213415	6.87416	1.09419	0.295546	0.594436
ST13	0.203271	8.00404	1.09384	0.295622	0.594436
CLSTN3	-0.402712	3.39914	1.09366	0.295661	0.594436
IER3IP1	0.238183	5.64006	1.09366	0.295661	0.594436
PHRF1	-0.239431	5.71502	1.09327	0.295748	0.594466
COL5A2	-0.623794	2.16038	1.09324	0.295755	0.594466
GCC2	-0.328191	4.15111	1.09288	0.295835	0.594547
HSPB11	0.318011	4.18026	1.09228	0.295967	0.59466
AL049597.2	1.30761	-0.327966	1.09217	0.295991	0.59466
ZNF227	-0.419868	3.24412	1.09209	0.296009	0.59466
TSHZ2	-1.16229	0.679662	1.09179	0.296075	0.594713
EXOSC10-AS1	-1.20643	0.591747	1.09153	0.296132	0.594749
TRIML2	-0.6832	1.92426	1.09103	0.296244	0.594813
SNHG1	0.220616	6.3124	1.0909	0.296272	0.594813
NME2	0.429266	3.08923	1.09085	0.296283	0.594813
ATP8A1	-1.27859	0.246228	1.0901	0.29645	0.59507
AC020915.3	-1.25467	0.431281	1.08971	0.296536	0.595163
CTDP1	-0.255946	5.24082	1.08939	0.296606	0.595224
MRPL9	0.218399	6.40912	1.08874	0.296751	0.595284
AC093484.4	1.07523	0.726211	1.08862	0.296777	0.595284
DMAP1	-0.245495	5.52222	1.0886	0.296782	0.595284
POLR2C	0.21718	6.46504	1.08855	0.296793	0.595284
CTNNB1	0.206334	7.32822	1.08825	0.29686	0.595339
FANCM	0.343496	3.86306	1.08658	0.297229	0.595875
AC016747.1	0.718807	1.67997	1.08655	0.297237	0.595875
SPATA5	0.3953	3.35179	1.08651	0.297246	0.595875
POLR2B	0.208764	6.9265	1.08601	0.297357	0.59594
PINK1-AS	-1.35554	-0.101474	1.08591	0.29738	0.59594
SLC6A11	0.879606	1.16133	1.08571	0.297423	0.59594
LINC01023	-1.06453	0.881427	1.0856	0.297447	0.59594
DLG1-AS1	-1.23699	0.434643	1.08548	0.297476	0.59594
G3BP2	0.218503	6.37722	1.08483	0.297621	0.596042
LINC00707	0.24879	5.30574	1.08474	0.29764	0.596042
MT-TL1	-0.510419	2.65773	1.08471	0.297646	0.596042
TMED9	-0.206122	8.3978	1.0844	0.297715	0.596102
AC008771.1	0.839171	1.26362	1.08393	0.297819	0.596231
FZD4	1.23254	-0.10423	1.08301	0.298025	0.5963
THADA	0.293002	4.49365	1.083	0.298028	0.5963
SLC35E3	0.320148	4.1313	1.08297	0.298035	0.5963
GPR135	0.845497	1.26183	1.08294	0.298042	0.5963
LIN37	0.940709	0.9966	1.08289	0.298051	0.5963
NR3C2	-1.26882	0.258073	1.08231	0.298181	0.596481
BBOF1	-1.26296	0.304715	1.08183	0.298288	0.596555
KLC3	0.324816	4.06635	1.08179	0.298297	0.596555
ITSN2	-0.267907	4.98888	1.08147	0.298368	0.596618
RBM33	-0.272122	4.89841	1.08126	0.298417	0.596635
ZFYVE27	-0.245773	5.49246	1.08089	0.298499	0.596721
AC112907.3	-1.44064	-0.485172	1.08027	0.298638	0.596836
PCF11	0.281756	4.64916	1.07999	0.298699	0.596836
LRRC40	-0.290908	4.593	1.07989	0.298721	0.596836
EIF2D	0.208487	6.88695	1.07983	0.298736	0.596836
TOLLIP-AS1	-1.22284	0.465737	1.07975	0.298755	0.596836
RAD9B	-1.33273	-0.0557548	1.07903	0.298916	0.597014
FECH	0.222896	6.14183	1.07899	0.298923	0.597014
DNAJC1	-0.232932	5.88819	1.07858	0.299014	0.597118
AC127502.2	0.895275	1.11526	1.07797	0.299152	0.597237
PBLD	-0.779063	1.60227	1.07797	0.299153	0.597237
TBL2	0.229486	5.87288	1.07763	0.299228	0.597299
IKZF4	-0.619222	2.18271	1.07747	0.299264	0.597299
ITGB3	-1.46344	-0.839823	1.07699	0.299372	0.597437
ZNF324	-0.353097	3.85971	1.07672	0.299432	0.597478
PICALM	-0.224012	6.25067	1.07562	0.29968	0.597794
MT-TY	0.87828	1.17704	1.07545	0.299718	0.597794
YY1AP1	-0.225479	6.18197	1.07533	0.299746	0.597794
TBC1D14	0.250857	5.22652	1.07531	0.299749	0.597794
SDF2	-0.233645	5.84252	1.07477	0.299871	0.597958
AL139353.2	-1.31524	0.0536718	1.07337	0.300187	0.598508
DIRAS1	-1.45289	-0.479749	1.07277	0.300321	0.598614
RBM19	0.250063	5.24685	1.07277	0.300321	0.598614
EIF3FP3	-0.851487	1.39607	1.07245	0.300394	0.598614
TLL1	-0.759754	1.67143	1.07232	0.300423	0.598614
UBLCP1	0.239532	5.52354	1.07225	0.300438	0.598614
ZNF284	-0.817163	1.48881	1.07166	0.30057	0.598631
SLC9A3	1.18693	0.0602154	1.07163	0.300578	0.598631
SHMT1	0.224051	6.06618	1.07157	0.300592	0.598631
VBP1	0.227932	5.89644	1.07133	0.300644	0.598631
NSA2	0.246487	5.33235	1.07133	0.300645	0.598631
SLIT2	-0.300726	4.43231	1.07085	0.300753	0.598732
LINC01011	-1.35862	0.0595635	1.07075	0.300775	0.598732
RNF8	-0.260362	5.11592	1.07038	0.30086	0.59878
SMG8	0.272824	4.75675	1.0703	0.300879	0.59878
SLC8A1	0.987022	0.870329	1.07002	0.300941	0.598824
CENPN	0.246501	5.3243	1.06886	0.301203	0.599195
TMEM9B-AS1	-1.14159	0.717102	1.06884	0.301207	0.599195
NAPEPLD	0.386557	3.38465	1.06816	0.301363	0.599346
ATOX1	0.240704	5.48741	1.06796	0.301406	0.599346
SLC2A3	1.23292	-0.192255	1.06794	0.301411	0.599346
AC007485.2	-0.695749	1.88355	1.06779	0.301445	0.599346
LAGE3	-0.350315	3.86206	1.06763	0.301481	0.599346
CHAC2	0.331367	3.97894	1.06587	0.301881	0.600031
C1RL	-0.364251	3.698	1.06576	0.301905	0.600031
GPLD1	1.02058	0.779113	1.06544	0.301977	0.600046
AL133215.2	1.2826	-0.37193	1.06537	0.301993	0.600046
SMN2	0.576503	2.22911	1.06427	0.302243	0.600402
SEC14L2	-0.207226	7.31927	1.06413	0.302274	0.600402
RNASET2	-0.330684	4.06991	1.06406	0.302291	0.600402
PEX13	0.266345	4.86212	1.06308	0.302514	0.600765
ALG5	0.257538	5.04543	1.06273	0.302593	0.600843
RFX2	-0.423258	3.17623	1.06184	0.302795	0.601084
MAP3K5	0.28619	4.5396	1.06169	0.30283	0.601084
CELF1	0.203814	7.32252	1.06167	0.302834	0.601084
VGLL3	-0.423679	3.15963	1.06068	0.30306	0.601455
EPN2	0.311824	4.19453	1.06001	0.303213	0.601678
ABHD17C	0.254828	5.103	1.05974	0.303275	0.601722
GTF2H1	-0.229451	5.94831	1.05927	0.303381	0.601762
RASSF4	-1.47071	-0.76784	1.05913	0.303413	0.601762
ZDHHC12	0.215435	6.4172	1.05913	0.303415	0.601762
RPL5P1	-1.04746	0.922806	1.05856	0.303544	0.601843
CREB5	0.392323	3.32495	1.05853	0.303551	0.601843
MBOAT7	-0.205264	7.54812	1.05839	0.303583	0.601843
STARD5	-1.31524	0.171476	1.05825	0.303615	0.601843
LEAP2	-1.29086	0.218793	1.05791	0.303693	0.601846
PSMD1	0.200575	7.81714	1.05781	0.303714	0.601846
TNIP3	1.11591	0.497169	1.05757	0.303769	0.601846
TIMM23	0.20618	6.91637	1.05747	0.303793	0.601846
PARP1	0.201322	8.98278	1.05737	0.303816	0.601846
IFIH1	-0.400809	3.36349	1.05717	0.30386	0.601854
CTSV	-0.478727	2.81982	1.05669	0.30397	0.601993
USP6NL	-0.341261	3.9355	1.0565	0.304015	0.602003
PASK	0.352995	3.7304	1.05589	0.304154	0.602198
PPFIBP1	0.271497	4.74802	1.05523	0.304306	0.60242
RRAGD	-1.27889	0.12712	1.05471	0.304426	0.602578
SNUPN	0.30191	4.30577	1.05377	0.30464	0.60283
AL121987.2	1.11148	0.432511	1.05368	0.30466	0.60283
SPATA2	-0.308352	4.29868	1.05351	0.304701	0.60283
ZNF487	-1.14222	0.71141	1.05313	0.304786	0.60283
TMEM147	0.205602	6.93904	1.05312	0.304789	0.60283
DRAM1	-0.296472	4.45077	1.05311	0.304793	0.60283
MCTP2	-0.367612	3.64264	1.0525	0.304932	0.603026
SEPSECS	-0.454464	2.94325	1.05211	0.305023	0.603071
PABPN1	0.245034	5.31436	1.052	0.305048	0.603071
SMPD4	0.203105	7.31389	1.05172	0.30511	0.603071
OXA1L	0.204265	7.11568	1.05141	0.305181	0.603071
POMT2	-0.252797	5.23038	1.0514	0.305186	0.603071
CTBP2P8	1.32223	-0.522722	1.05108	0.305259	0.603071
MLLT11	-0.331386	4.03014	1.05107	0.30526	0.603071
VAPA	0.201875	7.47313	1.05101	0.305274	0.603071
SFXN5	-0.373003	3.61839	1.05044	0.305406	0.603251
ABHD11-AS1	-1.28501	0.0635621	1.05026	0.305448	0.603255
KRIT1	0.442301	2.92315	1.04994	0.305521	0.603276
NHP2P1	0.979827	0.875033	1.04975	0.305564	0.603276
RTN4RL2	-0.905491	1.20998	1.04969	0.305578	0.603276
AMZ2	-0.235692	5.68782	1.049	0.305738	0.603464
RPL39L	0.654328	1.89878	1.04882	0.305779	0.603464
CCDC106	-0.748957	1.68258	1.04876	0.305794	0.603464
MIR3153	-1.28888	0.0861905	1.04758	0.306065	0.60392
MRPL46	0.432659	3.00648	1.04727	0.306136	0.603965
HP1BP3	0.203372	7.17006	1.04709	0.306179	0.603965
DNAJC16	-0.295496	4.47121	1.04663	0.306285	0.603965
RCBTB1	0.256706	5.02217	1.04655	0.306304	0.603965
TBC1D24	0.281771	4.5753	1.04652	0.30631	0.603965
MAPKAPK2	-0.225511	6.05369	1.04622	0.30638	0.603965
ISOC1	0.230655	5.70736	1.04616	0.306393	0.603965
NKAPD1	0.368714	3.53678	1.04569	0.306503	0.603965
FYCO1	-0.354735	3.76718	1.04564	0.306513	0.603965
VDAC1P1	0.683012	1.76722	1.04561	0.30652	0.603965
HOXB9	-1.19845	0.484704	1.04558	0.306528	0.603965
AC138866.1	1.17384	0.161208	1.04523	0.306609	0.604046
AC046176.1	1.03364	0.744349	1.04441	0.306797	0.604338
GPD1L	0.268326	4.77692	1.04402	0.306888	0.604438
GMFB	0.225667	5.87089	1.04341	0.307029	0.604637
ZNF146	0.215888	6.29881	1.04312	0.307096	0.604689
ABCC3	0.199231	7.77277	1.04258	0.307222	0.604858
MRPL45P2	-0.75666	1.63718	1.0418	0.307402	0.605134
ABCG2	-0.671733	1.94029	1.04131	0.307516	0.60528
SERPINE1	-0.201701	8.24031	1.0407	0.307659	0.605482
H3P16	-0.678063	1.90212	1.04037	0.307735	0.605552
AP000866.1	-1.22447	0.297867	1.04017	0.307781	0.605564
GAN	-0.488917	2.70308	1.03968	0.307895	0.605703
SCARB2	-0.207102	6.96642	1.03952	0.307932	0.605703
FOXA2	-1.33192	-0.0874602	1.03885	0.308089	0.605933
BCO2	1.35732	-0.140301	1.03799	0.308289	0.606247
CLDND1	-0.22495	6.02737	1.03773	0.30835	0.606267
ZNF880	0.799377	1.33131	1.03753	0.308397	0.606267
C3orf67	0.72007	1.62216	1.03743	0.30842	0.606267
N4BP2L2-IT2	1.29771	-0.618579	1.03708	0.308503	0.606351
ZC3H13	0.235365	5.54828	1.03668	0.308596	0.606455
SLC30A7	-0.231159	5.78066	1.03622	0.308703	0.606586
AL132989.1	1.15205	0.193237	1.03504	0.308978	0.606977
TPGS2	0.212392	6.43571	1.03502	0.308983	0.606977
HOXA9	0.356722	3.63187	1.03458	0.309086	0.607101
SIN3A	0.236077	5.50692	1.03417	0.309181	0.607145
C6orf136	-0.266809	4.87692	1.03408	0.309202	0.607145
ITGA6	-0.204735	7.24053	1.03394	0.309234	0.607145
ZBTB44	-0.242444	5.43956	1.0338	0.309269	0.607145
PATJ	-0.259181	5.03732	1.03325	0.309396	0.607316
SLC22A15	-0.388761	3.40698	1.03174	0.30975	0.607818
RBM27	0.409731	3.14629	1.03172	0.309756	0.607818
LINC01588	-0.737422	1.68423	1.03164	0.309773	0.607818
ALDH9A1	0.204354	6.85103	1.03138	0.309836	0.607861
REEP6	-0.721843	1.73404	1.0312	0.309877	0.607863
DNAJC10	-0.209749	6.7277	1.03079	0.309972	0.607933
PDP1	0.286159	4.49615	1.0307	0.309993	0.607933
EIF4BP6	0.559622	2.25316	1.03014	0.310127	0.608116
VOPP1	-0.209627	6.73564	1.02959	0.310255	0.608211
KLHL7	-0.253098	5.16357	1.02959	0.310256	0.608211
SRP54	-0.22109	6.16248	1.02929	0.310327	0.608271
FOXO3B	-0.44974	2.93008	1.02909	0.310373	0.608282
PIK3C2A	-0.298284	4.38743	1.02844	0.310526	0.608504
LRRIQ1	1.15743	0.239072	1.02793	0.310644	0.608619
AKAP8	0.225469	5.81357	1.02784	0.310666	0.608619
MPPE1	-0.381116	3.47719	1.02697	0.310871	0.608943
SPEF1	-1.34504	-0.2719	1.02667	0.310942	0.609003
CGRRF1	-0.348719	3.79351	1.02585	0.311135	0.609301
ZDHHC2	-0.329062	4.00422	1.02518	0.311292	0.609477
EVPL	-0.298773	4.35692	1.02495	0.311348	0.609477
SLC25A32	0.418861	3.04712	1.02495	0.311348	0.609477
NIPSNAP3A	0.281348	4.53711	1.02478	0.311387	0.609477
AMH	0.713615	1.59555	1.02366	0.311652	0.609863
LRRC8D	-0.244569	5.32617	1.02361	0.311665	0.609863
TST	-0.293579	4.4388	1.0232	0.311761	0.609973
H2BC9	-0.623236	2.09276	1.023	0.311809	0.609988
RTF1	0.231555	5.59671	1.02248	0.311932	0.610022
AC010326.4	1.28954	-0.516386	1.02231	0.311971	0.610022
JOSD1	-0.220631	6.14558	1.02224	0.311987	0.610022
GPRC5D	-1.28251	-0.019562	1.02224	0.311989	0.610022
TAF8	-0.321208	4.10173	1.02147	0.31217	0.610298
AC145285.6	-0.796716	1.47074	1.02108	0.312263	0.610376
WDR47	-0.313861	4.16879	1.02096	0.312291	0.610376
DNAJC7	0.203775	6.82986	1.02031	0.312446	0.610599
RNF128	-1.22438	0.421515	1.01987	0.31255	0.6107
RPS6	0.199931	10.2105	1.01975	0.312579	0.6107
UBA2	0.200489	7.20891	1.01958	0.312619	0.6107
CFAP53	-1.22615	0.250514	1.01913	0.312726	0.610754
MTHFSD	-0.328107	4.02354	1.01912	0.312727	0.610754
AL158206.1	0.993194	0.791292	1.01747	0.313119	0.61144
MT-TC	0.722363	1.57399	1.01701	0.31323	0.611511
INTS13	0.220066	5.98905	1.01698	0.313237	0.611511
GPR137B	-0.288623	4.49119	1.01665	0.313316	0.611512
PROSER1	-0.231106	5.71962	1.01664	0.313319	0.611512
CALM2	0.197146	8.8135	1.01641	0.313373	0.61154
RPS14	0.198382	9.61897	1.01511	0.313682	0.612061
EEF1A1P11	-0.386819	3.39606	1.01476	0.313765	0.612061
SNORA14B	-1.36227	-0.237023	1.01471	0.313777	0.612061
C12orf60	-0.909962	1.16331	1.0146	0.313802	0.612061
HERC5	0.704479	1.65203	1.01362	0.314038	0.612368
AC132192.2	0.895208	1.05346	1.01345	0.314078	0.612368
EZR	-0.199192	8.39969	1.0134	0.31409	0.612368
ZNF329	-1.29025	-0.0617626	1.0132	0.314137	0.612368
ACYP2	-0.378235	3.46519	1.01309	0.314163	0.612368
SAP130	-0.252678	5.12783	1.01288	0.314213	0.612387
CCDC39	1.13145	0.234759	1.0126	0.31428	0.612438
AQR	0.238296	5.35813	1.01223	0.314369	0.612531
CYC1	0.196959	8.98954	1.01186	0.314458	0.612627
TSR3	0.204952	6.70868	1.01154	0.314534	0.612696
UBE2E3	0.20153	6.90147	1.01096	0.314674	0.612889
MED6	0.269478	4.69045	1.0105	0.314783	0.613021
ARMC6	0.208526	6.50534	1.01027	0.314837	0.613021
NAT9	0.237943	5.35821	1.01016	0.314864	0.613021
MELTF	-0.256881	5.02819	1.00968	0.314979	0.613132
RPL17P43	1.18113	-0.0432525	1.00944	0.315036	0.613132
LHX1	-1.14292	0.651315	1.00942	0.315043	0.613132
ABHD17B	0.261099	4.82408	1.00898	0.315148	0.613208
ATRX	-0.226728	5.82563	1.00888	0.315172	0.613208
RBMS3	0.380027	3.34048	1.00872	0.315209	0.613208
PDCD6	-0.476961	2.72262	1.00845	0.315275	0.613208
CLDN3	-1.35533	-0.2898	1.0082	0.315334	0.613208
ZNF875	-0.323361	4.04726	1.00813	0.31535	0.613208
SCML1	0.311204	4.10196	1.00807	0.315367	0.613208
RPL36AL	-0.211222	6.52908	1.00788	0.315411	0.613215
CGN	1.09477	0.42498	1.00741	0.315524	0.613356
HOXB3	-0.883691	1.23118	1.00571	0.315932	0.61407
AP000866.6	1.13969	0.135994	1.00432	0.316267	0.614642
AC138207.4	1.02902	0.683874	1.00336	0.316499	0.614994
NPIPB15	1.13756	0.141582	1.00323	0.31653	0.614994
SLC25A10	0.265425	4.76101	1.00265	0.316671	0.615139
ZNF140	-0.416453	3.14212	1.00258	0.316686	0.615139
ETFRF1	-0.429351	3.03198	1.00118	0.317025	0.615718
DPAGT1	-0.221038	6.02544	1.00058	0.31717	0.61592
NSUN5P1	0.282619	4.47663	1.00008	0.317291	0.616077
LRRC41	-0.198656	7.68142	0.999815	0.317355	0.616122
CEBPZOS	-0.328913	3.9691	0.999082	0.317533	0.616362
SERP1	-0.199443	7.52726	0.998898	0.317577	0.616362
PBX3	-0.340054	3.85178	0.998797	0.317602	0.616362
SCUBE3	-1.41745	-0.617647	0.99839	0.3177	0.616475
PTP4A3	-1.3716	-0.350052	0.997954	0.317806	0.616577
STX4	-0.238325	5.4149	0.997834	0.317835	0.616577
CACNB1	-0.48049	2.67803	0.996997	0.318038	0.616876
IL3RA	-0.905392	1.16512	0.996862	0.318071	0.616876
EIF5AL1	0.44442	2.81978	0.996157	0.318242	0.617129
EXPH5	0.305866	4.14933	0.99554	0.318392	0.61734
RAB23	0.358342	3.55308	0.994912	0.318545	0.617349
AC109460.2	1.1336	0.163899	0.994903	0.318547	0.617349
GZF1	0.267802	4.67628	0.994844	0.318561	0.617349
UHRF2	-0.261995	4.88837	0.994801	0.318572	0.617349
IL16	-1.32088	-0.262919	0.994583	0.318625	0.617349
CCDC107	0.516454	2.42222	0.994511	0.318642	0.617349
GRIN1	-1.23222	0.276833	0.994235	0.31871	0.6174
SRD5A1	-0.259905	4.90718	0.993266	0.318946	0.61772
MT-RNR1	-0.200071	10.0727	0.993054	0.318997	0.61772
IARS1	0.194112	8.27914	0.993032	0.319002	0.61772
GLIPR2	1.11792	0.329362	0.992884	0.319038	0.61772
AL442067.3	1.17266	-0.0960948	0.992015	0.31925	0.618031
PDZK1IP1	-0.857261	1.26309	0.99189	0.319281	0.618031
SLX4IP	-0.347955	3.74699	0.99158	0.319356	0.618097
NOD1	0.39775	3.15649	0.991294	0.319426	0.618119
TBC1D5	-0.251342	5.08488	0.991176	0.319455	0.618119
NR2F1-AS1	-0.879843	1.19115	0.99099	0.3195	0.618119
MMAB	0.233817	5.4176	0.990863	0.319532	0.618119
LINC02323	-0.64254	2.01597	0.9905	0.31962	0.618189
C12orf57	-0.270626	4.70166	0.99003	0.319735	0.618189
ARHGEF35	-1.31668	-0.266637	0.990017	0.319738	0.618189
PPP1R14C	-0.232187	5.58062	0.989994	0.319744	0.618189
ATP6AP1L	-1.06649	0.771006	0.989434	0.319881	0.618189
PLSCR3	1.12163	0.198271	0.989292	0.319915	0.618189
SF3B5	0.20817	6.413	0.989193	0.31994	0.618189
TENT5A	0.325497	3.8933	0.989042	0.319977	0.618189
ARMC5	-0.330679	3.9286	0.988952	0.319999	0.618189
ILVBL	0.217381	5.96915	0.988855	0.320023	0.618189
NELFA	0.234685	5.36908	0.988652	0.320072	0.618189
CXXC1	-0.204829	6.74891	0.98815	0.320195	0.618189
MIA3	-0.221233	5.94267	0.988113	0.320204	0.618189
TEX261	0.203939	6.63207	0.988073	0.320214	0.618189
MIR3648-1	-0.958404	1.09565	0.988035	0.320223	0.618189
GCNT2	-0.909256	1.11499	0.988034	0.320223	0.618189
DEPDC5	0.39521	3.17953	0.987479	0.320359	0.618291
AC012306.2	-0.612079	2.07524	0.987323	0.320398	0.618291
CTBP1-DT	-0.380224	3.39937	0.987178	0.320433	0.618291
HSD11B1L	-0.536505	2.38364	0.987149	0.32044	0.618291
NAALADL2	1.12513	0.138611	0.986769	0.320533	0.618391
YWHAB	0.193716	8.49587	0.985831	0.320763	0.618657
CD2AP	-0.246992	5.17561	0.985759	0.320781	0.618657
CD99P1	-0.704629	1.73501	0.985706	0.320794	0.618657
OXLD1	-0.249432	5.12394	0.985539	0.320835	0.618657
ENTPD7	0.351903	3.601	0.984992	0.32097	0.618689
STPG1	-0.307964	4.17893	0.984939	0.320982	0.618689
TMSB10	0.195377	9.59179	0.984894	0.320994	0.618689
ZDHHC21	-0.320063	4.03019	0.984611	0.321063	0.618689
MED14	0.258131	4.8247	0.984446	0.321104	0.618689
HACL1	0.281425	4.46305	0.984155	0.321175	0.618689
GRIN2D	1.09817	0.286391	0.984075	0.321195	0.618689
POGLUT3	0.306682	4.12377	0.984056	0.3212	0.618689
MPST	-0.200406	7.11947	0.983945	0.321227	0.618689
WRN	0.3625	3.49079	0.983637	0.321303	0.618689
AC091607.2	1.15448	0.134948	0.983634	0.321303	0.618689
TMEM106B	-0.234093	5.49817	0.983191	0.321412	0.61882
AL138885.3	0.935669	0.880206	0.981809	0.321752	0.619396
TPTEP1	-0.448289	2.85533	0.981365	0.321862	0.619521
MFN2	0.19547	7.4068	0.981106	0.321926	0.619521
PRR13	0.241646	5.19856	0.98102	0.321947	0.619521
SEC31A	-0.198443	7.40178	0.98088	0.321982	0.619521
EID3	1.05552	0.591127	0.980534	0.322067	0.619606
AC118553.2	1.15619	-0.0712184	0.980095	0.322175	0.619736
ZKSCAN8	-0.337949	3.83669	0.979698	0.322273	0.61979
COL13A1	0.831412	1.16284	0.979604	0.322297	0.61979
DIP2B	-0.239873	5.32345	0.979412	0.322344	0.61979
BMPR1A	-0.24505	5.19066	0.979123	0.322415	0.61979
SLC2A5	-0.67386	1.84239	0.979042	0.322436	0.61979
WDFY3-AS2	-0.835374	1.3262	0.978981	0.32245	0.61979
MICAL2	0.30961	4.0742	0.978409	0.322592	0.61994
C17orf97	-0.949738	0.99916	0.978334	0.32261	0.61994
ZNF436	-0.374846	3.44692	0.977861	0.322728	0.620069
MFHAS1	-0.2261	5.73674	0.977605	0.322791	0.620069
USP35	0.427895	2.91875	0.977431	0.322834	0.620069
ZNF326	-0.243933	5.22253	0.9772	0.322891	0.620069
CUTA	0.203134	6.60638	0.977144	0.322905	0.620069
PIP4K2C	-0.206942	6.57429	0.977066	0.322924	0.620069
PSMB4	0.195461	7.35185	0.976806	0.322989	0.620113
HSD17B11	0.368623	3.40197	0.976548	0.323053	0.620137
GAS8	0.359359	3.50915	0.976426	0.323083	0.620137
PTER	0.257726	4.81474	0.975775	0.323244	0.620367
OSBPL5	0.200961	6.72501	0.975557	0.323298	0.620378
DYNLT3	-0.266824	4.73187	0.975421	0.323332	0.620378
SETP14	0.694962	1.63054	0.97437	0.323593	0.620725
RPS19P3	1.02459	0.66275	0.97436	0.323595	0.620725
RPS3AP6	0.397824	3.13352	0.973315	0.323855	0.62108
PMM1	0.231817	5.4216	0.973283	0.323863	0.62108
NPLOC4	-0.196281	7.63014	0.972951	0.323945	0.621137
NIPAL1	0.317429	3.97189	0.972832	0.323975	0.621137
DEDD2	-0.232431	5.52273	0.972401	0.324082	0.621148
DVL1	-0.224729	5.75838	0.972123	0.324151	0.621148
OAT	-0.194678	8.10863	0.972076	0.324163	0.621148
SPDYA	-1.37865	-0.643875	0.971839	0.324222	0.621148
NCLN	0.191583	7.97781	0.971604	0.324281	0.621148
RAB13	0.380742	3.30532	0.971506	0.324305	0.621148
TCF7L1	-1.12011	0.62043	0.971438	0.324322	0.621148
CCL2	-1.21995	0.0641911	0.971356	0.324342	0.621148
TRAK2	0.268192	4.61796	0.971111	0.324403	0.621148
WNT5B	-1.27112	0.0830046	0.970954	0.324442	0.621148
TRPM2-AS	1.19474	-0.269464	0.970941	0.324446	0.621148
PRPF40A	0.194759	7.37064	0.970824	0.324475	0.621148
CCDC91	-0.336905	3.82399	0.970514	0.324552	0.621151
TEN1-CDK3	1.03611	0.645324	0.970487	0.324559	0.621151
MAP3K3	-0.273939	4.64158	0.969976	0.324686	0.621316
CCDC127	-0.348045	3.70427	0.969638	0.32477	0.621398
AGAP3	-0.222578	5.81752	0.968917	0.32495	0.621664
SLC39A10	0.237097	5.25501	0.968576	0.325036	0.621748
TMEM40	0.369341	3.41528	0.967662	0.325264	0.621771
NUBP2	0.194698	7.31704	0.967618	0.325275	0.621771
DBNDD2	-1.35262	-0.514871	0.967166	0.325388	0.621771
PSPC1	-0.216046	6.08087	0.967162	0.325389	0.621771
LHX4	0.966044	0.788054	0.966937	0.325445	0.621771
LYRM4	0.241044	5.15661	0.966808	0.325478	0.621771
ZNF850	-1.38033	-0.505106	0.966632	0.325522	0.621771
BX539320.1	-1.33396	-0.499459	0.966546	0.325543	0.621771
ATG4A	-0.297636	4.26497	0.96645	0.325567	0.621771
AL035665.1	1.30673	-0.809908	0.966428	0.325573	0.621771
GSE1	-0.242522	5.22205	0.966408	0.325578	0.621771
DDX28	0.256322	4.82635	0.966397	0.32558	0.621771
GNAL	0.587439	2.05257	0.966152	0.325642	0.621771
ST6GALNAC3	-1.12253	0.599286	0.9661	0.325655	0.621771
GOLGA2P5	0.528281	2.34045	0.966055	0.325666	0.621771
DCLK1	1.08032	0.33938	0.965267	0.325863	0.622069
MAU2	0.225914	5.56476	0.9646	0.326031	0.62231
EEF1A1P19	-0.614714	2.05562	0.964425	0.326074	0.622314
UBL5	-0.241088	5.25102	0.964098	0.326156	0.622367
SRSF4	0.197872	6.83491	0.963958	0.326192	0.622367
TNS3	0.255334	4.81095	0.963821	0.326226	0.622367
HSD17B12	-0.200084	6.87399	0.963634	0.326273	0.622378
PIGU	0.219301	5.78012	0.963367	0.32634	0.622428
ZFC3H1	0.228151	5.47447	0.962571	0.32654	0.62273
BUD13	0.257202	4.78394	0.96208	0.326663	0.622819
PCDHGC3	0.332181	3.7605	0.962056	0.326669	0.622819
DNER	0.209717	6.17592	0.960779	0.326991	0.623312
NDUFV1	0.191951	7.67442	0.96063	0.327028	0.623312
RPS3AP26	0.432514	2.85039	0.960518	0.327056	0.623312
DZIP1L	-0.440201	2.93489	0.96024	0.327126	0.623312
AC245060.7	-0.932913	1.03915	0.960207	0.327135	0.623312
TRAPPC2	0.253285	4.86114	0.958642	0.327529	0.623975
LRRC29	-1.18077	0.339452	0.958499	0.327565	0.623975
ADCY3	-0.216727	5.99682	0.957871	0.327724	0.624103
ARNT	0.233127	5.32345	0.957852	0.327729	0.624103
AL034399.2	1.22658	-0.443589	0.957741	0.327757	0.624103
PPM1G	0.190684	8.36537	0.957192	0.327895	0.624289
TICAM1	-0.219326	5.87605	0.956752	0.328007	0.62441
KIFC2	-0.285601	4.39838	0.956504	0.328069	0.62441
RYR2	0.738913	1.43783	0.95629	0.328123	0.62441
H4C5	-0.908478	1.06816	0.956284	0.328125	0.62441
ECHDC2	-0.246803	5.08481	0.956071	0.328179	0.624434
TAB3	-0.318845	4.00125	0.955543	0.328312	0.624465
AL139289.1	1.20853	-0.258506	0.95549	0.328326	0.624465
ST7	-0.255846	4.89962	0.955464	0.328332	0.624465
RTL8A	0.207836	6.25091	0.955353	0.328361	0.624465
AC010624.5	1.12585	0.117271	0.955172	0.328406	0.624473
AGA	-0.343808	3.71231	0.954542	0.328566	0.624698
AC007619.1	1.2501	-0.365123	0.954366	0.32861	0.624703
TMCC2	-0.667597	1.87982	0.953927	0.328722	0.624778
NME1-NME2	1.0903	0.248671	0.953885	0.328732	0.624778
SRP9	0.19035	8.38787	0.953573	0.328811	0.624849
AC137936.2	-1.11083	0.623628	0.953378	0.328861	0.624865
C8G	-1.19762	0.194743	0.953174	0.328913	0.624884
RPS12	0.192176	9.57832	0.952921	0.328977	0.624928
EXOC7	-0.236618	5.31139	0.952596	0.329059	0.624928
TBC1D8B	-0.444365	2.85382	0.952593	0.32906	0.624928
NMNAT2	-0.334109	3.8165	0.952101	0.329185	0.625087
AP000704.2	-1.19879	0.13744	0.951824	0.329255	0.625106
ETS2	-0.220492	5.81311	0.951735	0.329278	0.625106
CYB5R4	-0.265906	4.69802	0.950545	0.329581	0.625375
SIX5	0.526917	2.31312	0.950499	0.329592	0.625375
PRCC	-0.194735	7.50614	0.950421	0.329612	0.625375
TLE4	-0.320375	3.94741	0.950225	0.329662	0.625375
RPS21	0.194323	7.10476	0.950213	0.329665	0.625375
PTCH1	-0.979071	0.902487	0.949931	0.329737	0.625375
EPHB6	-0.647251	1.89531	0.949923	0.329739	0.625375
E2F5	0.444319	2.78164	0.949875	0.329751	0.625375
MAPK4	1.04088	0.544681	0.949571	0.329829	0.625443
TMEM164	0.225154	5.53428	0.948224	0.330172	0.626015
IFT20	-0.32978	3.86737	0.94779	0.330282	0.626117
PDCD6IP	-0.193045	7.74146	0.947525	0.33035	0.626117
BX842570.1	1.17431	0.0609573	0.947465	0.330365	0.626117
INO80C	-0.361084	3.53908	0.947361	0.330392	0.626117
LPAR3	1.13798	0.0661148	0.946965	0.330493	0.62623
NSUN3	0.336303	3.68123	0.946674	0.330567	0.626292
CCDC85C	0.355046	3.50165	0.946325	0.330656	0.626314
COX18	-0.35249	3.62227	0.945855	0.330776	0.626314
BLZF1	0.226364	5.48364	0.945833	0.330782	0.626314
FAM27C	-1.19239	0.242097	0.945824	0.330785	0.626314
C3orf80	-1.33882	-0.315223	0.945817	0.330786	0.626314
DMTF1	-0.268177	4.65947	0.945137	0.33096	0.626488
C5orf63	0.473077	2.56856	0.945114	0.330966	0.626488
LINC01534	-1.25875	-0.0268328	0.944891	0.331023	0.626488
CAPZB	-0.192827	7.72899	0.944807	0.331045	0.626488
DENND3	-0.350723	3.62083	0.944565	0.331107	0.626502
CTIF	-0.291491	4.298	0.944366	0.331157	0.626502
BACH2	1.15396	-0.0883897	0.944292	0.331177	0.626502
EMC1	0.199396	6.62874	0.944057	0.331237	0.626537
ENPP1	0.656862	1.75527	0.943781	0.331307	0.626592
RBM15-AS1	-1.25697	-0.0775347	0.943434	0.331396	0.626682
RNF165	0.403227	3.04841	0.942994	0.331509	0.626783
RPS24P8	-1.15191	0.471897	0.9429	0.331533	0.626783
FPGT	0.327915	3.78624	0.942647	0.331598	0.626828
MORN1	0.623176	1.87947	0.941986	0.331768	0.62707
ARF1	0.192106	10.1742	0.941636	0.331857	0.627136
FZD1	-0.377242	3.37366	0.94144	0.331908	0.627136
RPL34P6	-1.35288	-0.717145	0.941063	0.332005	0.627136
LINC02777	-1.34823	-0.46476	0.940983	0.332025	0.627136
SRGAP2	0.216243	5.79214	0.940918	0.332042	0.627136
RAET1K	1.22635	-0.499592	0.940878	0.332052	0.627136
MFAP3L	-0.553384	2.26068	0.940491	0.332152	0.627245
EPS8L2	-0.195095	7.24298	0.94021	0.332224	0.627303
AC008764.8	1.03569	0.541333	0.939476	0.332413	0.627581
TLCD3A	0.206215	6.24378	0.939155	0.332495	0.627658
CCDC90B	-0.259397	4.76835	0.938837	0.332577	0.627708
DHX33	0.225043	5.51833	0.938729	0.332605	0.627708
ALDH16A1	0.209963	6.05174	0.938456	0.332675	0.627762
ACVR2A	-0.364448	3.46374	0.938021	0.332787	0.627895
THNSL1	0.363103	3.38934	0.937565	0.332905	0.628038
ZNF14	-0.703221	1.67131	0.937328	0.332966	0.628075
GSTO2	0.280184	4.38058	0.937115	0.333021	0.6281
AC004233.2	-1.02157	0.803161	0.936283	0.333236	0.62839
TMEM183A	0.192429	7.16249	0.936197	0.333258	0.62839
TRIM32	0.253118	4.78927	0.935647	0.3334	0.628579
MIR3939	1.13329	-0.0580785	0.934918	0.333588	0.628855
CAPN10	-0.246316	5.03573	0.934726	0.333638	0.62886
AL136164.3	-0.6639	1.80088	0.934586	0.333674	0.62886
CISD2	0.217636	5.72666	0.934203	0.333773	0.628883
ZNF584	0.267943	4.54949	0.934067	0.333808	0.628883
KCNK15	-1.12421	0.444981	0.933997	0.333826	0.628883
TJAP1	-0.230801	5.42572	0.933894	0.333853	0.628883
DCAF8	0.239168	5.09772	0.933644	0.333918	0.628926
ZNF318	-0.237876	5.23426	0.933048	0.334072	0.629102
KCTD5	-0.208074	6.27541	0.932963	0.334094	0.629102
MIR193BHG	0.903715	0.922436	0.93182	0.334391	0.629581
KCTD10	0.20625	6.20189	0.931438	0.33449	0.629638
HLA-B	-0.218548	5.79297	0.931381	0.334504	0.629638
PLCB3	-0.21173	6.08559	0.931198	0.334552	0.629649
SLC35G1	0.347391	3.55018	0.93087	0.334637	0.629684
C14orf28	0.893238	0.926344	0.930661	0.334691	0.629684
IARS2	0.188153	8.45371	0.930643	0.334696	0.629684
TMEM41A	-0.247197	5.01067	0.93017	0.334819	0.629837
EGLN2	0.97199	0.729926	0.929671	0.334948	0.630002
AC092803.1	-1.25557	-0.203157	0.929493	0.334995	0.630011
FRAS1	-0.454726	2.74194	0.929285	0.335049	0.630031
P4HB	-0.192595	9.59781	0.929077	0.335103	0.630031
GASAL1	0.629712	1.84177	0.928542	0.335242	0.630031
MPZL2	0.229883	5.31452	0.928361	0.335289	0.630031
THUMPD1	0.22736	5.40294	0.928243	0.33532	0.630031
LLPH-DT	-1.17126	0.244486	0.928191	0.335333	0.630031
SLC4A7	0.221057	5.59741	0.928035	0.335374	0.630031
ELOVL6	0.195139	6.78668	0.927883	0.335414	0.630031
PTMAP2	0.703979	1.52323	0.927717	0.335457	0.630031
TWF2	-0.211747	6.07435	0.92766	0.335472	0.630031
CALD1	0.191186	7.21619	0.927621	0.335482	0.630031
PRR12	-0.323657	3.8992	0.927369	0.335547	0.630031
FRMD6	0.216198	5.76576	0.927365	0.335548	0.630031
ZNF736	0.623602	1.85538	0.926874	0.335677	0.630081
APOM	1.18442	-0.402763	0.926868	0.335678	0.630081
HECW1	1.04513	0.445462	0.926783	0.3357	0.630081
METTL22	-0.27468	4.51194	0.92642	0.335795	0.6301
RPS6KL1	-0.472103	2.62968	0.926247	0.33584	0.6301
STAT4	-1.0065	0.826148	0.926158	0.335863	0.6301
DLX4	-1.08991	0.615916	0.925964	0.335914	0.6301
TRAPPC6B	-0.33016	3.81269	0.925848	0.335944	0.6301
FAM50B	0.390117	3.10789	0.925781	0.335962	0.6301
SCRN2	0.244073	4.95998	0.925526	0.336028	0.630147
HDGFL2	-0.206441	6.28562	0.925158	0.336124	0.630247
LMLN	-0.418899	2.9847	0.924893	0.336193	0.630247
CCDC59	0.275271	4.41928	0.924776	0.336224	0.630247
SP8	-1.19926	0.150378	0.924682	0.336249	0.630247
AKR1C7P	1.23418	-0.523584	0.924348	0.336336	0.630332
GDAP1	0.405919	2.99728	0.923924	0.336447	0.630391
SNX27	-0.203255	6.4565	0.92368	0.336511	0.630391
POLR2J	-0.251497	4.90748	0.923435	0.336575	0.630391
MRPL58	0.24892	4.85674	0.92338	0.336589	0.630391
STK3	-0.253296	4.8523	0.923347	0.336598	0.630391
UBAC2-AS1	1.09401	0.0932662	0.923269	0.336618	0.630391
Z83840.2	-1.26807	-0.058708	0.922846	0.336729	0.630474
HIVEP1	-0.513047	2.41437	0.922781	0.336746	0.630474
ANKDD1A	1.14518	-0.152643	0.922463	0.336829	0.630501
SLF2	0.266764	4.5609	0.922249	0.336885	0.630501
DHX40	0.256088	4.70808	0.922245	0.336886	0.630501
FBXO41	-0.545141	2.30357	0.921992	0.336953	0.630545
TADA1	0.251023	4.78902	0.921748	0.337016	0.630545
TRIM11	0.197895	6.58155	0.921677	0.337035	0.630545
LEF1	0.432819	2.81665	0.921241	0.337149	0.630681
LRP5L	0.57383	2.04382	0.92099	0.337215	0.630726
TIGD1	0.653268	1.72909	0.920624	0.337311	0.630827
AC132219.2	1.19929	-0.455279	0.920036	0.337466	0.631038
AC009229.3	-1.39947	-0.844912	0.919799	0.337528	0.631076
C22orf23	-1.2743	-0.240784	0.919532	0.337598	0.631129
YBX1P2	0.947722	0.787618	0.919291	0.337661	0.631169
CAMTA2	-0.219028	5.73692	0.918672	0.337824	0.631385
KIAA1958	-0.327029	3.8322	0.918533	0.33786	0.631385
FUCA2	0.200757	6.39689	0.918301	0.337921	0.631386
WDR19	-0.345485	3.61999	0.918212	0.337945	0.631386
TAF11	0.296184	4.12171	0.917739	0.338069	0.63154
AL365205.1	-0.654373	1.81361	0.916798	0.338317	0.631925
AL133243.3	-1.27561	-0.159158	0.916287	0.338452	0.632098
SLC26A4	1.18789	-0.38843	0.91541	0.338683	0.632452
ZNF766	0.430723	2.78557	0.915033	0.338783	0.632541
USP7	0.24103	5.02289	0.914911	0.338815	0.632541
AC242376.2	0.477413	2.51394	0.914332	0.338968	0.632748
INTS6-AS1	-0.835413	1.22337	0.914036	0.339046	0.632789
FAM86C2P	0.890235	0.939924	0.91393	0.339074	0.632789
PRR34-AS1	0.937317	0.834537	0.913757	0.33912	0.632797
SEPTIN7-DT	1.12141	-0.0697375	0.913525	0.339181	0.632833
NBPF25P	-1.20013	0.10414	0.912821	0.339367	0.632929
AC092718.3	0.869637	0.98348	0.912746	0.339387	0.632929
TRIM33	-0.225142	5.52335	0.912679	0.339404	0.632929
RPS2	0.19163	11.7894	0.912646	0.339413	0.632929
KMT2E	-0.239203	5.13853	0.912529	0.339444	0.632929
AC005332.3	-1.15303	0.278163	0.912377	0.339484	0.632929
GNAZ	-1.14602	0.291283	0.912135	0.339549	0.63297
MFSD5	0.205965	6.11624	0.911702	0.339663	0.633086
MILR1	0.895004	0.922523	0.911455	0.339729	0.633086
RAPGEF3	0.41367	2.91514	0.911425	0.339737	0.633086
VWA8	0.309544	3.92955	0.911119	0.339818	0.633159
AL353625.1	1.12472	-0.0142524	0.910305	0.340034	0.633456
NIPSNAP2	0.218498	5.60519	0.910201	0.340061	0.633456
REXO1	-0.248093	4.9214	0.909845	0.340156	0.633491
KCNS3	-0.323708	3.85238	0.909813	0.340164	0.633491
CCDC18	0.377261	3.18735	0.909619	0.340216	0.633509
AC016831.1	0.63943	1.7363	0.909444	0.340262	0.633517
TRAPPC9	-0.228894	5.37965	0.908688	0.340463	0.633787
SOX12	-0.247936	4.92701	0.908582	0.340491	0.633787
DOK4	-0.276058	4.44424	0.907986	0.340649	0.634004
SCAP	-0.192963	7.02209	0.907798	0.340699	0.634019
AC092597.1	0.943924	0.779594	0.90701	0.340909	0.634281
HERC2P3	-0.297925	4.15	0.906745	0.340979	0.634281
KDM6B	-0.297818	4.15059	0.906603	0.341017	0.634281
AL512625.1	1.04758	0.375539	0.90651	0.341042	0.634281
SLAIN2	-0.223761	5.54365	0.906478	0.341051	0.634281
HS6ST3	-1.33218	-0.708432	0.906063	0.341161	0.634354
FN1	-0.211033	6.01638	0.906015	0.341174	0.634354
AC008610.1	-0.993982	0.829088	0.905169	0.3414	0.634617
AL589880.1	1.10521	0.0233539	0.905158	0.341402	0.634617
RNF39	-0.511824	2.40126	0.90501	0.341442	0.634617
VIPAS39	0.28083	4.29088	0.90473	0.341516	0.634678
AC099066.2	-1.22962	-0.13002	0.904037	0.341701	0.634943
WNT3	-0.670986	1.7392	0.903505	0.341844	0.634991
TFPT	0.429534	2.7544	0.903503	0.341844	0.634991
ATP6V0C	-0.259405	4.70038	0.903444	0.34186	0.634991
MRPS15	0.195227	6.63372	0.90331	0.341896	0.634991
COG2	0.210744	5.84243	0.903134	0.341943	0.635
FAM13A	0.320208	3.78696	0.902799	0.342032	0.635026
LHPP	-0.715355	1.58971	0.902767	0.342041	0.635026
PHF7	0.54788	2.15775	0.902553	0.342098	0.635054
PPHLN1	0.215829	5.67109	0.902304	0.342165	0.6351
HGH1	0.201108	6.29095	0.901971	0.342254	0.635175
SCNN1G	-0.196856	6.67879	0.901744	0.342315	0.635175
RPL14	0.185789	8.845	0.901575	0.34236	0.635175
APIP	0.247634	4.81194	0.901524	0.342374	0.635175
NDUFB5	0.216793	5.62512	0.901231	0.342452	0.635177
C19orf57	-0.933028	0.942798	0.901204	0.342459	0.635177
CPLX1	1.04285	0.435417	0.900771	0.342575	0.635289
BX470102.1	0.847426	1.0509	0.900665	0.342603	0.635289
SELENOF	-0.195038	6.7799	0.900423	0.342668	0.635331
ZC3H3	-0.210669	5.96502	0.900163	0.342738	0.635364
DPM2	-0.21456	5.81953	0.89996	0.342792	0.635364
COX17	0.267414	4.48173	0.899668	0.342871	0.635364
DCAF1	0.223588	5.40067	0.899645	0.342877	0.635364
EVC	0.354173	3.39886	0.89957	0.342897	0.635364
HARBI1	-0.471613	2.60275	0.899366	0.342952	0.635388
RPL7AP11	1.02684	0.413121	0.899103	0.343022	0.635441
GDF15	-0.279899	4.34821	0.898614	0.343154	0.635574
SEPTIN2	0.184396	8.04466	0.898508	0.343182	0.635574
UCP3	1.26618	-0.74559	0.898348	0.343225	0.635574
TNS4	0.186835	9.71515	0.898206	0.343263	0.635574
LRWD1	0.21299	5.73285	0.897582	0.343431	0.635807
POLA2	0.350979	3.45471	0.896626	0.343688	0.636204
MARVELD3	-0.466126	2.63352	0.895979	0.343862	0.636449
DPY19L2P3	-0.584446	2.09666	0.895462	0.344001	0.636629
ZHX3	-0.233675	5.21128	0.895155	0.344084	0.636703
STAMBP	-0.224997	5.45651	0.894894	0.344154	0.636755
SCAF4	0.21725	5.57817	0.894674	0.344214	0.636787
OR7E14P	-1.05554	0.695435	0.894298	0.344315	0.63688
CHST3	0.284417	4.22799	0.894175	0.344348	0.63688
MYEOV	0.593397	1.91569	0.893962	0.344406	0.636889
COG8	0.306904	3.93395	0.893844	0.344438	0.636889
MUTYH	-1.24881	-0.15503	0.893266	0.344594	0.63703
SGMS1-AS1	-1.14152	0.233904	0.893249	0.344598	0.63703
TGIF2P1	-1.27958	-0.402306	0.893066	0.344648	0.637043
AL450345.2	-1.10388	0.465476	0.892792	0.344722	0.637102
ATXN10	0.186367	7.42253	0.891813	0.344987	0.637513
RNFT2	0.456348	2.61657	0.891639	0.345034	0.637522
THAP5	-0.237995	5.08931	0.891377	0.345104	0.637531
FUBP3	0.20466	6.06758	0.891308	0.345123	0.637531
ILRUN	-0.198398	6.52202	0.89033	0.345388	0.637899
KAT14	-0.264986	4.58242	0.89026	0.345407	0.637899
ZNF862	-0.422981	2.8891	0.889903	0.345504	0.63798
AC092338.3	1.03397	0.4701	0.889785	0.345536	0.63798
TSGA10	-0.523721	2.32353	0.889502	0.345612	0.637986
SALL4	1.16225	-0.265794	0.889462	0.345623	0.637986
GALNT4	1.14015	-0.244182	0.889214	0.34569	0.638032
AC026979.4	-1.19943	0.0572556	0.888927	0.345768	0.638098
KRT18	0.184885	9.12013	0.888689	0.345833	0.638139
AP000944.5	-1.06944	0.641027	0.888127	0.345985	0.638342
IFT57	-0.238854	5.07348	0.88681	0.346343	0.638924
MIER3	-0.354498	3.46446	0.885252	0.346767	0.639576
CNOT11	0.208428	5.85247	0.8852	0.346781	0.639576
UNC50	-0.242462	4.97132	0.884625	0.346938	0.639786
ABCC1	0.210223	5.76767	0.883986	0.347112	0.640029
BTG3	0.214555	5.63503	0.883503	0.347244	0.640194
STAC2	-0.595694	2.01213	0.883337	0.347289	0.640199
TP53RK	0.225756	5.27076	0.882635	0.347481	0.640319
ZNF22	0.998734	0.555834	0.882487	0.347521	0.640319
TBCK	-0.3089	3.96642	0.882432	0.347537	0.640319
CNRIP1	-1.19404	-0.0718331	0.882357	0.347557	0.640319
HACD2	-0.187105	7.58216	0.882289	0.347576	0.640319
NFYA	0.261193	4.54178	0.882167	0.347609	0.640319
HSD17B7P2	-1.20207	-0.092538	0.881921	0.347676	0.640327
LTC4S	0.589813	1.95323	0.881772	0.347717	0.640327
PYGO1	-0.825728	1.22128	0.881684	0.347741	0.640327
AC105235.1	-1.37995	-0.978283	0.881438	0.347808	0.640373
RAB11B-AS1	-0.693856	1.62367	0.881073	0.347908	0.64039
PRKACB	0.242722	4.84959	0.880974	0.347935	0.64039
PLPP6	0.420428	2.78341	0.880938	0.347945	0.64039
LETMD1	-0.239334	5.02681	0.880637	0.348027	0.640461
UPF3A	-0.234562	5.13859	0.880487	0.348068	0.640461
COLGALT1	0.183251	7.74008	0.878456	0.348625	0.641407
CDIPT	-0.198806	6.41649	0.878279	0.348673	0.641418
RPL26L1	0.264615	4.48161	0.878103	0.348722	0.641429
NUDT18	-0.349258	3.49666	0.877781	0.34881	0.641473
B3GLCT	-0.283452	4.26045	0.87752	0.348882	0.641473
DNAJB12	0.184011	7.5744	0.877431	0.348906	0.641473
PIK3C2G	-0.593981	2.00476	0.877396	0.348916	0.641473
AC138207.8	-0.469446	2.59549	0.876745	0.349095	0.641723
RSU1	-0.202531	6.2286	0.876365	0.349199	0.641837
AC025171.2	0.852575	0.973532	0.875322	0.349486	0.642286
FAM114A1	-0.202886	6.19388	0.874947	0.349589	0.642357
DLK2	0.20669	5.90288	0.87482	0.349624	0.642357
BNIP3	-0.207013	6.00634	0.874718	0.349653	0.642357
ANGEL1	0.259835	4.5358	0.874172	0.349803	0.642525
SMARCAL1	-0.245825	4.87257	0.874019	0.349845	0.642525
AC002467.1	-0.660592	1.7399	0.873645	0.349948	0.642525
RCAN2	-1.26413	-0.38128	0.873431	0.350007	0.642525
AC010980.2	-1.30581	-0.693731	0.873412	0.350012	0.642525
ANXA11	-0.184392	7.90994	0.873217	0.350066	0.642525
SLC9A2	-1.16715	0.0517061	0.873165	0.35008	0.642525
PPP4R4	-1.27409	-0.112726	0.87315	0.350085	0.642525
ATP9A	-0.354234	3.42957	0.87281	0.350179	0.642619
ROMO1	0.207727	5.82686	0.87255	0.35025	0.642673
ENY2	0.196645	6.34851	0.8716	0.350513	0.643076
BPHL	0.360101	3.27087	0.870686	0.350765	0.643461
PLEKHA6	-0.206768	5.98892	0.870512	0.350814	0.643471
SRA1	0.206176	5.8584	0.870109	0.350925	0.643538
LINC00659	-1.2502	-0.355651	0.870072	0.350935	0.643538
MAFG-DT	-0.699049	1.59509	0.869722	0.351032	0.643594
KIDINS220	-0.273329	4.39787	0.869654	0.351051	0.643594
SATB2	0.370736	3.17782	0.869294	0.351151	0.643661
ZNF117	-1.2332	-0.20598	0.869214	0.351173	0.643661
MAPK10	-1.03322	0.681798	0.868916	0.351256	0.643716
STK10	-0.199966	6.30186	0.868451	0.351384	0.643716
CEP170	-0.210013	5.83671	0.868385	0.351403	0.643716
GABRE	0.307172	3.88165	0.868374	0.351406	0.643716
IFT74	0.374074	3.14418	0.868216	0.35145	0.643716
ZIC2	0.844557	0.980955	0.867921	0.351532	0.643716
MRPS18A	-0.2377	5.04461	0.867869	0.351546	0.643716
ASAP1	0.196392	6.33143	0.867723	0.351586	0.643716
PLRG1	0.199648	6.1702	0.86772	0.351587	0.643716
RAB1A	0.186182	7.01098	0.867414	0.351672	0.643793
USP21	-0.219723	5.49778	0.866754	0.351856	0.643941
AL139260.1	-1.11278	0.284651	0.866616	0.351894	0.643941
BICD2	0.197157	6.28251	0.866601	0.351898	0.643941
PAWR	-0.200016	6.28077	0.866508	0.351924	0.643941
AC090498.1	0.253904	4.63515	0.866122	0.352031	0.644032
ERAP1	0.324503	3.65456	0.866022	0.352059	0.644032
ADAM12	-0.302271	4.01246	0.865423	0.352225	0.644259
TUBBP5	-1.1653	0.114593	0.864994	0.352345	0.644324
UNC119B	0.216557	5.48975	0.864989	0.352346	0.644324
U2AF2	0.181179	8.24308	0.864533	0.352473	0.644361
XKR6	-0.444832	2.68714	0.864526	0.352475	0.644361
MARCHF1	0.977858	0.63696	0.864446	0.352498	0.644361
HM13	-0.183867	8.42322	0.864301	0.352538	0.644361
FARS2	0.251788	4.65347	0.864095	0.352595	0.644388
UBR5	-0.213742	5.6898	0.863766	0.352687	0.644477
CENPS-CORT	1.1833	-0.66929	0.862685	0.352988	0.644831
AP006621.3	-0.815251	1.23624	0.862634	0.353003	0.644831
OSGIN2	-0.203787	6.09493	0.862611	0.353009	0.644831
RNASEK	0.56208	2.01451	0.862218	0.353119	0.644878
USP54	-0.388863	3.11023	0.862089	0.353155	0.644878
PCYOX1	-0.19985	6.26761	0.86206	0.353163	0.644878
EXOSC4	0.191342	6.59246	0.860784	0.353519	0.645451
PITPNC1	-0.219978	5.46197	0.860348	0.353641	0.645574
ERC2	-0.829855	1.15989	0.859887	0.35377	0.645574
MCM3AP-AS1	0.413249	2.8388	0.859857	0.353779	0.645574
AC064807.1	0.435323	2.67129	0.859677	0.353829	0.645574
ARHGAP1	0.186935	6.84638	0.859479	0.353884	0.645574
RPS10P7	1.08549	-0.0975481	0.859449	0.353893	0.645574
WAKMAR2	-1.25261	-0.367043	0.859316	0.35393	0.645574
HHEX	0.839939	1.0061	0.859254	0.353948	0.645574
PPEF1	-1.1334	0.184021	0.859045	0.354006	0.645574
ERV3-1	-0.456868	2.61415	0.859013	0.354015	0.645574
PHKG2	0.238022	4.89856	0.858657	0.354115	0.645678
PSMD10	-0.215914	5.61108	0.858285	0.354219	0.645739
ZNF644	0.2319	5.04092	0.858232	0.354234	0.645739
SPG21	0.194121	6.39277	0.85749	0.354442	0.646041
SLC18B1	0.226808	5.17005	0.857165	0.354533	0.646129
RPL13AP7	0.644211	1.65935	0.856496	0.354721	0.646317
SLC7A7	-1.04982	0.596505	0.856492	0.354722	0.646317
LINC01301	-1.12546	0.204564	0.856138	0.354822	0.64642
ZNF721	0.265431	4.40956	0.85571	0.354942	0.646561
TNRC6B	0.202497	5.95667	0.855496	0.355002	0.646593
FAHD2CP	-1.09866	0.436833	0.855315	0.355053	0.646607
ST6GALNAC2	0.577697	1.94676	0.855146	0.355101	0.646611
TET1	-1.07261	0.487252	0.855003	0.355141	0.646611
AL132639.2	-1.12242	0.176897	0.854295	0.35534	0.646896
CALR	-0.1848	9.72536	0.853885	0.355456	0.647028
OBSCN	0.439981	2.60641	0.853007	0.355703	0.647272
BLOC1S3	-0.281183	4.24743	0.852922	0.355727	0.647272
ATP11A	-0.225942	5.25781	0.852892	0.355736	0.647272
AQP11	-0.909608	0.947562	0.8528	0.355761	0.647272
CBWD2	-0.247475	4.75956	0.852475	0.355853	0.647361
FAAHP1	-1.19002	-0.141208	0.851938	0.356005	0.647558
ARF3	0.183122	7.25676	0.851542	0.356117	0.647655
FGFBP3	0.891827	0.869224	0.851447	0.356143	0.647655
AC006486.2	1.01561	0.376881	0.850682	0.356359	0.647969
GNG5	0.26828	4.35049	0.85041	0.356436	0.648031
MED26	-0.341176	3.522	0.849913	0.356577	0.648201
SH3D21	0.422016	2.77883	0.849776	0.356616	0.648201
PSMA7	0.180397	8.86971	0.849329	0.356742	0.648352
SPIN2B	0.602604	1.84263	0.848534	0.356968	0.648621
NTAN1	-0.2643	4.49866	0.848126	0.357083	0.648621
METTL6	-0.375816	3.18049	0.848094	0.357092	0.648621
ZNF767P	0.382563	3.06598	0.848077	0.357097	0.648621
CDK5RAP3	0.317836	3.70391	0.848049	0.357105	0.648621
CLCN4	-0.43623	2.72561	0.847557	0.357244	0.648789
MRPS10	0.203868	5.85697	0.847192	0.357348	0.648789
ARL6IP6	0.219074	5.31567	0.847163	0.357356	0.648789
TXNRD3	-0.319858	3.77367	0.847115	0.35737	0.648789
AC147651.1	-1.0904	0.340094	0.846627	0.357508	0.648926
MTMR12	-0.328376	3.65257	0.846085	0.357662	0.648926
TLNRD1	-0.236554	4.98036	0.846026	0.357679	0.648926
DNASE1L2	-1.08709	0.344604	0.845993	0.357688	0.648926
POLR2J3	0.744196	1.25839	0.845918	0.35771	0.648926
C11orf49	0.215074	5.45114	0.845742	0.35776	0.648926
METTL17	0.199436	6.05813	0.845617	0.357795	0.648926
FAM174B	-0.535944	2.20092	0.845522	0.357822	0.648926
AC138811.2	1.11278	-0.295018	0.845389	0.35786	0.648926
TMEM139	-0.421422	2.81209	0.845324	0.357879	0.648926
AC102953.2	1.13014	-0.308941	0.845185	0.357918	0.648926
AC126773.4	0.981911	0.562311	0.84487	0.358008	0.648944
SPCS2P4	1.0261	0.269133	0.844846	0.358015	0.648944
STOX1	-1.09227	0.347788	0.844224	0.358191	0.649142
TBCCD1	0.280629	4.16353	0.843602	0.358369	0.649142
SVEP1	-0.21464	5.57574	0.843326	0.358447	0.649142
RND1	-1.05118	0.592473	0.843238	0.358472	0.649142
FLVCR1-DT	-0.3957	3.03909	0.84315	0.358497	0.649142
C1orf43	-0.181413	8.29823	0.84303	0.358532	0.649142
ADAM9	-0.180924	7.93715	0.843029	0.358532	0.649142
GREB1L	-0.415803	2.86562	0.842986	0.358544	0.649142
AC137932.2	-1.22881	-0.289376	0.842958	0.358552	0.649142
C16orf74	0.237942	4.85916	0.842804	0.358596	0.649142
LGALS3	-0.185987	7.02408	0.842801	0.358597	0.649142
RALGPS2	-0.293892	4.07355	0.842516	0.358678	0.649181
HSD17B10	0.204473	5.8166	0.842292	0.358742	0.649181
MSRB1	-0.235831	5.00686	0.842116	0.358792	0.649181
NBPF8	0.320799	3.66265	0.842009	0.358823	0.649181
UBA5	0.221636	5.24115	0.84197	0.358834	0.649181
TMEM205	0.276443	4.20577	0.84119	0.359057	0.649318
HELB	0.936889	0.725167	0.841154	0.359067	0.649318
ZNF358	-0.986182	0.787082	0.841066	0.359092	0.649318
CLTA	0.18036	7.53941	0.840774	0.359175	0.649318
AP2S1	0.179634	7.69181	0.8406	0.359225	0.649318
PRDM12	-1.13761	0.067143	0.840541	0.359242	0.649318
OXCT1	-0.220358	5.38572	0.840508	0.359252	0.649318
TENM4	-0.402985	2.95203	0.840499	0.359254	0.649318
SLC12A7	-0.436944	2.70982	0.840149	0.359354	0.649421
GRK3	0.571237	1.96214	0.839626	0.359504	0.649567
QRFPR	0.227223	5.08185	0.839432	0.359559	0.649567
SF3A1	0.18297	7.04904	0.839416	0.359564	0.649567
C1orf159	-0.231812	5.08523	0.839054	0.359668	0.649605
SEC62	0.215448	5.41328	0.838901	0.359711	0.649605
OMA1	0.349134	3.33854	0.838891	0.359714	0.649605
SLC36A4	-0.216161	5.50438	0.838596	0.359798	0.649654
MYO9A	0.274648	4.25128	0.838384	0.359859	0.649654
ZCCHC10	0.259237	4.47136	0.838345	0.35987	0.649654
AC006262.2	-1.28556	-0.657133	0.838165	0.359922	0.649664
UQCRB	-0.204182	5.92849	0.838024	0.359963	0.649664
CRABP2	0.462971	2.47657	0.83777	0.360035	0.649718
NUDT14	-0.279209	4.25106	0.837465	0.360123	0.649798
MAN1B1-DT	-0.761539	1.32103	0.837095	0.360229	0.649884
SNN	-0.29629	4.00447	0.836999	0.360257	0.649884
NDUFB4	0.203735	5.80803	0.836451	0.360414	0.650031
ZFP36	-0.18439	7.18925	0.836332	0.360448	0.650031
ZFP91	-0.241554	4.83793	0.836263	0.360468	0.650031
DPY19L2P2	0.978026	0.549276	0.835999	0.360544	0.650091
CCDC25	0.234722	4.89333	0.833925	0.36114	0.65092
ACAT1	0.184856	6.79689	0.833906	0.361145	0.65092
TMEM267	-0.306036	3.89823	0.833828	0.361168	0.65092
RAB30-DT	-0.49269	2.39947	0.833799	0.361176	0.65092
MRPS30-DT	-1.18186	-0.074911	0.833193	0.361351	0.650936
ZNF517	-1.08614	0.328482	0.83317	0.361358	0.650936
AC110285.6	0.99801	0.418151	0.83294	0.361424	0.650936
ACACA	0.199544	5.98741	0.832855	0.361448	0.650936
ADPRM	-0.404828	2.9367	0.832481	0.361556	0.650936
PILRB	0.750553	1.23401	0.831887	0.361727	0.650936
AL451042.1	-1.16435	0.0475316	0.831807	0.361751	0.650936
HINT3	-0.264195	4.43865	0.83157	0.361819	0.650936
AC093323.1	0.23398	4.905	0.831514	0.361835	0.650936
NCKAP1	-0.181361	7.61975	0.831453	0.361853	0.650936
RAB27B	0.353156	3.27029	0.831451	0.361853	0.650936
SH2D3A	0.193151	6.28916	0.831445	0.361855	0.650936
RGMB	-0.303031	3.93115	0.831372	0.361876	0.650936
GTPBP10	0.325838	3.58861	0.831322	0.361891	0.650936
DGCR5	-0.788506	1.22477	0.831283	0.361902	0.650936
ARHGEF4	-0.281134	4.18796	0.831189	0.361929	0.650936
CTR9	0.196409	6.12191	0.831127	0.361947	0.650936
LHFPL6	0.313561	3.71903	0.831074	0.361962	0.650936
PAPOLA	0.177872	7.80972	0.830753	0.362055	0.651014
ZCCHC4	0.348097	3.32232	0.830583	0.362104	0.651014
MIR647	1.09869	-0.148138	0.83039	0.36216	0.651014
ISLR2	-1.16546	-0.0915186	0.830327	0.362178	0.651014
TMEM117	0.424829	2.68079	0.829768	0.36234	0.651227
EMB	0.200722	5.89853	0.829406	0.362444	0.651244
DIAPH1-AS1	1.03662	0.0891928	0.829249	0.36249	0.651244
MGA	0.278764	4.15129	0.829235	0.362494	0.651244
ORC5	0.237185	4.80409	0.829095	0.362534	0.651244
SIAH1	-0.409919	2.88147	0.828883	0.362596	0.651244
DEAF1	0.210565	5.53346	0.828839	0.362608	0.651244
AC007906.2	-1.10734	0.185265	0.827369	0.363035	0.651896
B2M	-0.180204	8.66118	0.827142	0.3631	0.651896
TNFRSF11B	-1.20391	-0.239571	0.827139	0.363101	0.651896
BX890604.2	0.329309	3.53234	0.826597	0.363258	0.652065
CAPN6	-0.718248	1.51988	0.826453	0.3633	0.652065
YBX1P1	0.280083	4.14006	0.826367	0.363325	0.652065
PPDPF	0.176968	8.10711	0.825674	0.363526	0.65224
RPE	0.200138	5.89962	0.825659	0.363531	0.65224
STARD13-AS	-1.08636	0.294366	0.825586	0.363552	0.65224
SLC7A2	-0.338565	3.51734	0.825187	0.363668	0.652337
PLEKHA5	0.247362	4.61974	0.825102	0.363693	0.652337
PDC-AS1	1.04065	0.173638	0.824763	0.363791	0.652436
MRPL52	0.219703	5.2361	0.824524	0.363861	0.652483
PLEKHO1	0.384358	3.01908	0.823617	0.364125	0.652787
ZNF75D	-0.395365	3.00814	0.82341	0.364185	0.652787
FUT1	-0.464489	2.51016	0.823239	0.364235	0.652787
NCOR1	-0.193554	6.3579	0.823209	0.364244	0.652787
VAMP7	-0.20827	5.69905	0.823199	0.364246	0.652787
SF3B1	0.176963	7.83207	0.822717	0.364387	0.652847
FOXF2	0.445416	2.55318	0.822701	0.364392	0.652847
AC019069.1	0.589291	1.82945	0.822626	0.364414	0.652847
SUPT20H	-0.215069	5.46325	0.82249	0.364453	0.652847
JPH2	-0.230413	5.03709	0.822087	0.364571	0.65298
TENM1	-1.1988	-0.334094	0.821911	0.364622	0.652994
PPARD	-0.230316	5.05228	0.820731	0.364967	0.653534
AC113404.3	1.03767	0.167159	0.820372	0.365071	0.653644
DHRS7B	-0.232044	5.01284	0.820059	0.365163	0.653712
DNAL1	0.511654	2.20205	0.819899	0.36521	0.653712
RELA-DT	-0.770344	1.27966	0.819564	0.365308	0.653712
PHYH	-0.317028	3.73218	0.819562	0.365308	0.653712
PGAP4	-0.22455	5.18846	0.819501	0.365326	0.653712
AMER1	-0.941132	0.879038	0.818675	0.365568	0.654067
COPZ1	0.179945	7.17749	0.818385	0.365653	0.654141
SMG9	-0.201524	5.93496	0.81766	0.365865	0.654417
AC011379.2	-1.11858	0.130167	0.817563	0.365894	0.654417
PTP4A1	1.10532	-0.329504	0.816112	0.366319	0.6551
PFKL	0.180826	6.96813	0.815863	0.366393	0.655154
ACTBP2	0.437436	2.58243	0.815415	0.366524	0.655311
SYTL4	0.49342	2.26496	0.815101	0.366617	0.655399
CEP95	0.314806	3.66269	0.813681	0.367034	0.656068
DENND4C	0.310138	3.71218	0.813371	0.367125	0.656153
EIF3L	0.175921	8.45385	0.812658	0.367336	0.656451
PITPNA	0.21033	5.48462	0.812216	0.367466	0.656606
COL11A2	-1.20844	-0.349185	0.811839	0.367577	0.656727
AIP	-0.202503	5.86087	0.811604	0.367647	0.656773
ZC3H7A	-0.211563	5.52905	0.811388	0.36771	0.656809
CKLF	0.966355	0.533345	0.810843	0.367871	0.657019
RGS20	-0.303521	3.88501	0.81055	0.367958	0.657095
NCOR2	-0.197794	6.06454	0.810058	0.368103	0.657277
HOXC9	0.308194	3.73463	0.809494	0.36827	0.657497
KCTD14	0.528083	2.10783	0.809291	0.36833	0.657526
SRSF9	0.180914	6.87388	0.808908	0.368443	0.657651
AC009404.1	-1.11689	0.143403	0.808434	0.368584	0.657752
RAET1E	0.35032	3.26275	0.808423	0.368587	0.657752
PCDHAC1	-0.409759	2.84734	0.808133	0.368673	0.657815
MEPCE	-0.198288	6.0196	0.807776	0.368779	0.657815
VPS33B	0.958224	0.587461	0.80754	0.368849	0.657815
AMOTL2	0.179362	7.03838	0.807487	0.368864	0.657815
SUGP2	0.198204	5.87147	0.807367	0.3689	0.657815
ZNF845	0.502027	2.232	0.807168	0.368959	0.657815
TMEM202-AS1	-1.08168	0.276007	0.806935	0.369028	0.657815
AC006978.1	-1.10419	0.182459	0.806864	0.369049	0.657815
AC010226.1	-1.18176	-0.226386	0.806816	0.369063	0.657815
MPHOSPH6	0.228426	4.96304	0.806589	0.369131	0.657815
RPL37A	0.174816	8.08568	0.806471	0.369166	0.657815
EHD2	-0.177233	8.20164	0.806433	0.369177	0.657815
ZNF543	-0.509097	2.27849	0.806391	0.369189	0.657815
LINC00842	-0.828253	1.10889	0.806222	0.369239	0.657826
RAB6A	-0.185077	6.73306	0.805616	0.369419	0.657969
PRELID2	0.33482	3.41215	0.805563	0.369435	0.657969
AC098820.2	-1.12353	0.0020884	0.805487	0.369458	0.657969
AL590867.2	-0.501477	2.32258	0.805365	0.369494	0.657969
PPP4R3A	-0.193341	6.25922	0.805027	0.369595	0.658064
EIF4A2	-0.17877	7.54997	0.804889	0.369636	0.658064
PDE7B	1.02702	0.155528	0.804708	0.36969	0.658064
SCAND2P	-1.03271	0.58515	0.804599	0.369722	0.658064
IPPK	0.30151	3.80141	0.804032	0.369891	0.658135
TMX4	0.201551	5.73744	0.803961	0.369912	0.658135
TTC7B	0.512034	2.19157	0.803923	0.369923	0.658135
FBXO43	0.885451	0.793927	0.803879	0.369936	0.658135
TMEM175	0.229794	4.90818	0.803355	0.370092	0.658335
DHX16	-0.193724	6.22228	0.802343	0.370394	0.658793
ARNT2	-0.681454	1.55304	0.801502	0.370645	0.659162
AL355001.2	-0.65389	1.62588	0.800911	0.370821	0.659398
AC126755.1	-0.808717	1.12673	0.80067	0.370893	0.659448
HMGN2P46	1.08689	-0.112199	0.800185	0.371038	0.659628
LGALS9	-1.09753	0.0963228	0.799521	0.371237	0.65987
DKK2	-1.26224	-0.777684	0.799344	0.371289	0.65987
TMEM158	0.535567	2.04069	0.799153	0.371347	0.65987
TMX1	0.182429	6.70433	0.799146	0.371349	0.65987
PFN1	0.176633	9.93862	0.798704	0.371481	0.659964
PEX14	0.206917	5.52136	0.798494	0.371544	0.659964
ULBP3	-0.307936	3.80327	0.798484	0.371547	0.659964
ZNF780A	0.633108	1.61339	0.798384	0.371577	0.659964
BAZ1B	-0.179691	7.25243	0.798137	0.371651	0.660017
AC004908.2	-1.18333	-0.337736	0.797668	0.371791	0.660189
UNC13D	-0.390074	2.96275	0.797501	0.371842	0.660201
AC068205.2	-1.0334	0.5563	0.79711	0.371959	0.660331
ZNRD2-AS1	-0.797552	1.17574	0.796922	0.372015	0.660353
PROSER2	0.193292	6.07979	0.796715	0.372077	0.660386
C7orf25	-1.05908	0.314042	0.796349	0.372187	0.660503
ZBTB3	-0.485292	2.38483	0.796059	0.372274	0.66058
TP73	0.871902	0.806832	0.795349	0.372487	0.66088
HPS6	0.198017	5.83121	0.795193	0.372534	0.660886
ERC1	0.221201	5.08426	0.794666	0.372693	0.66102
SSU72	0.173754	7.85584	0.79465	0.372698	0.66102
TSSK6	-0.807308	1.14401	0.794307	0.372801	0.661079
ANKRD33B	0.70706	1.32696	0.794249	0.372818	0.661079
RAP1GAP	-1.01372	0.598538	0.793577	0.373021	0.661329
RPS6KA5	0.562079	1.93176	0.793489	0.373047	0.661329
PLEKHB2	0.176759	7.24298	0.79318	0.37314	0.661416
SLC25A28	0.415868	2.67218	0.792793	0.373257	0.661545
BTN2A3P	0.654426	1.50602	0.792351	0.37339	0.661704
GTF2B	0.234998	4.76905	0.792108	0.373464	0.661756
SCAPER	0.382981	2.96099	0.79181	0.373553	0.661837
DRG1	0.181938	6.68129	0.791457	0.37366	0.661948
URB1-AS1	-0.576777	1.95609	0.790993	0.3738	0.662119
MIDEAS	0.203278	5.61487	0.789988	0.374104	0.662579
TMEM131	-0.216645	5.28161	0.789739	0.374179	0.662634
ZBTB47	-0.339167	3.4006	0.789152	0.374357	0.662839
AC004471.1	1.17256	-0.624017	0.789067	0.374382	0.662839
AC103706.1	0.898368	0.729955	0.788643	0.374511	0.662988
LOXL1-AS1	-0.578796	1.94714	0.788347	0.3746	0.663031
GNL3L	0.244457	4.6052	0.788273	0.374623	0.663031
AP1S1	0.182188	6.6417	0.78803	0.374696	0.663084
PPP4R2	-0.198431	5.91041	0.787673	0.374805	0.663173
ITGA9-AS1	1.05064	-0.0690572	0.787538	0.374846	0.663173
RNF175	-1.00078	-1.3304	0.787428	0.374879	0.663173
ARL14	0.913425	0.745736	0.787246	0.374934	0.663193
STK40	-0.197896	5.91737	0.787004	0.375007	0.663245
CLYBL	0.854524	0.840346	0.786633	0.37512	0.663341
IDS	-0.315062	3.67195	0.786534	0.37515	0.663341
ANKRD9	-0.214757	5.30842	0.786371	0.3752	0.663351
ADCY7	0.396551	2.80672	0.785652	0.375418	0.66366
IFT43	-0.299187	3.87433	0.785041	0.375604	0.663862
TSPAN31	-0.312888	3.69308	0.784863	0.375658	0.663862
CALM1	0.172455	8.06213	0.78464	0.375726	0.663862
VCP	0.174488	9.57472	0.784611	0.375735	0.663862
MRPL48	0.213045	5.2695	0.784469	0.375778	0.663862
TMEM87A	-0.199684	5.82348	0.784392	0.375801	0.663862
CHORDC1	-0.195304	6.04817	0.784262	0.375841	0.663862
ZNF419	0.437086	2.53248	0.78379	0.375984	0.663976
AUTS2	0.771562	1.07715	0.783762	0.375993	0.663976
C5orf22	0.244853	4.57201	0.783483	0.376078	0.663978
FAM86JP	-0.918498	0.843988	0.783283	0.376139	0.663978
SKI	0.321203	3.5117	0.783206	0.376162	0.663978
PNKP	0.211687	5.30862	0.783179	0.376171	0.663978
PPM1L	-0.612108	1.79859	0.78293	0.376247	0.664035
FKBPL	-0.289561	3.98661	0.782353	0.376423	0.664267
ASPSCR1	0.223682	4.97435	0.781928	0.376552	0.664418
RREB1	-0.237167	4.75593	0.781711	0.376618	0.664423
ARHGEF17	-0.284126	4.03941	0.781631	0.376643	0.664423
FMNL1	0.574086	1.85539	0.781291	0.376747	0.664465
AC007318.3	-1.05111	0.365822	0.781263	0.376755	0.664465
CRIM1-DT	-0.839309	1.02005	0.780787	0.376901	0.664644
ADRB1	1.05691	-0.231134	0.780478	0.376995	0.66468
AL049873.1	0.706785	1.29381	0.780307	0.377047	0.66468
AC023908.3	0.985324	0.245156	0.780289	0.377053	0.66468
RBM45	0.315613	3.56376	0.779829	0.377194	0.664846
VAC14	0.201005	5.64612	0.779692	0.377235	0.664846
PLEKHN1	0.326904	3.46133	0.778788	0.377512	0.665256
TRIM17	-1.18898	-0.386034	0.778121	0.377716	0.665528
RPL15	0.174878	10.2695	0.777984	0.377758	0.665528
EIF4E3	-0.390227	2.93975	0.777381	0.377943	0.665528
NR6A1	-0.560372	2.03007	0.777332	0.377958	0.665528
WASH9P	-0.390762	2.97712	0.777328	0.37796	0.665528
DNM3	-0.769393	1.2206	0.7771	0.378029	0.665528
AP002784.1	-1.17287	-0.130765	0.777032	0.37805	0.665528
ACADVL	-0.174947	8.92401	0.777016	0.378055	0.665528
BRMS1	-0.185074	6.53703	0.776989	0.378064	0.665528
AL445524.1	0.292249	3.86271	0.776696	0.378154	0.665535
AC073072.1	1.03683	-0.00314526	0.776688	0.378156	0.665535
STAU2	-0.233053	4.81987	0.776274	0.378283	0.665681
HNRNPA1P7	0.367499	3.04191	0.776087	0.378341	0.665705
ST20-AS1	-0.496231	2.29581	0.775733	0.378449	0.665749
SPCS3	0.187455	6.24275	0.775646	0.378476	0.665749
TMEM121	1.10666	-0.428975	0.775452	0.378536	0.665749
GHR	-0.685314	1.48892	0.77543	0.378543	0.665749
ADNP	0.187564	6.23726	0.774644	0.378784	0.666038
THAP3	0.25166	4.41969	0.774608	0.378795	0.666038
SLFNL1-AS1	-1.15939	-0.205776	0.774465	0.378839	0.666038
OSTF1	-0.224677	5.02737	0.773954	0.378997	0.666237
GLCE	-0.231132	4.85308	0.773679	0.379081	0.666305
R3HDM1	0.1993	5.69137	0.773541	0.379124	0.666305
AGPAT2	-0.188809	6.29751	0.773364	0.379178	0.666324
NAB1	0.207527	5.36639	0.771958	0.379612	0.667008
AC092119.2	0.980538	0.249483	0.771256	0.379829	0.667311
CCNO	-0.204881	5.58285	0.771087	0.379881	0.667313
OSMR-AS1	-1.02064	0.47239	0.770826	0.379962	0.667313
AL162231.2	0.636771	1.5487	0.770611	0.380028	0.667313
IRS1	0.331784	3.41206	0.770551	0.380047	0.667313
HNRNPH1	0.171024	8.1857	0.770536	0.380051	0.667313
ZKSCAN5	-0.264278	4.27236	0.770073	0.380195	0.66739
AL513550.1	-0.668943	1.52763	0.770018	0.380211	0.66739
KXD1	0.189329	6.12504	0.769965	0.380228	0.66739
MT-RNR2	-0.18249	15.2414	0.769811	0.380276	0.667396
ITGB2-AS1	-0.335346	3.4173	0.769452	0.380387	0.667513
ZNF385B	-0.868805	0.953603	0.769204	0.380464	0.667567
FAM234B	-0.349559	3.25502	0.769067	0.380506	0.667567
KDELR3	0.312513	3.56592	0.768576	0.380658	0.667757
TARBP2	0.198204	5.69564	0.768239	0.380762	0.667862
BCL2	0.524468	2.074	0.767851	0.380883	0.667936
USP30	-0.334224	3.41398	0.767778	0.380905	0.667936
TMEM245	-0.194005	6.00602	0.767565	0.380971	0.667936
SNX30	-0.265617	4.26283	0.767532	0.380982	0.667936
NECTIN3	0.562405	1.88289	0.766719	0.381234	0.668243
AC114763.1	-0.985578	0.651437	0.766683	0.381245	0.668243
AC112220.2	-0.517341	2.1964	0.765808	0.381517	0.668594
NMNAT1	0.464835	2.35101	0.765687	0.381555	0.668594
BACE1-AS	0.686406	1.33707	0.765609	0.381579	0.668594
NHS	-0.612446	1.76093	0.765211	0.381703	0.66868
ELOVL5	-0.173405	7.73751	0.765166	0.381717	0.66868
UGGT2	0.23673	4.66106	0.764916	0.381794	0.668708
REEP4	0.173569	7.25645	0.764831	0.381821	0.668708
CRYZL1	0.291801	3.84006	0.764389	0.381958	0.668865
COPS9	-0.237447	4.71749	0.764257	0.381999	0.668865
BZW1	0.170104	7.95987	0.764076	0.382056	0.668886
TRPV1	-0.781686	1.14975	0.76376	0.382154	0.66892
C17orf100	-1.01698	0.458055	0.763653	0.382188	0.66892
PDZD8	-0.191472	6.09869	0.763497	0.382236	0.66892
MTMR3	-0.78975	1.15465	0.763445	0.382253	0.66892
MT-ND4	0.176278	12.6246	0.763269	0.382307	0.668932
SFTA1P	0.453108	2.40401	0.763095	0.382362	0.668932
LY6E-DT	1.009	0.0981853	0.762996	0.382393	0.668932
POMGNT2	-0.21599	5.2005	0.762482	0.382553	0.669135
SH3YL1	-0.231115	4.80782	0.761639	0.382816	0.669442
TYW5	0.328919	3.3668	0.761636	0.382817	0.669442
APC	-0.241974	4.6336	0.761041	0.383003	0.66966
AP005018.2	-1.05649	0.220325	0.760951	0.383031	0.66966
KIF1B	0.201385	5.53954	0.760804	0.383077	0.669663
AC135178.4	1.04936	-0.127165	0.760618	0.383135	0.669686
MIGA1	-0.256776	4.37573	0.760479	0.383179	0.669686
AC022167.2	1.14258	-0.757877	0.760235	0.383255	0.669742
ZNHIT1	-0.182442	6.56545	0.760043	0.383315	0.669744
RPL13A	0.174197	11.0819	0.759947	0.383345	0.669744
BMP2	0.380984	2.87371	0.759734	0.383412	0.669782
SUPT5H	-0.17724	6.89266	0.759375	0.383524	0.669857
YAF2	-0.298778	3.81158	0.759015	0.383637	0.669857
TRIM37	-0.209675	5.35261	0.75892	0.383667	0.669857
UQCRFS1	0.171709	7.49637	0.7589	0.383673	0.669857
POLR2J4	-0.368769	3.08017	0.758731	0.383726	0.669857
BSG	-0.174083	9.72504	0.75838	0.383836	0.669857
CCDC169	0.9961	0.15819	0.758197	0.383893	0.669857
ADGRG1	-0.279285	4.04549	0.758168	0.383903	0.669857
ZNF251	0.255139	4.31164	0.758094	0.383926	0.669857
KLHL42	-0.196101	5.82799	0.758063	0.383935	0.669857
ECI1	0.173629	7.09862	0.757858	0.384	0.669857
HMGN4	0.184079	6.31341	0.757479	0.384119	0.669857
DHRS1	0.214162	5.13888	0.757357	0.384157	0.669857
FZD2	-0.225784	4.92469	0.75735	0.384159	0.669857
FPR1	1.08631	-0.537366	0.757301	0.384175	0.669857
AC022210.1	0.43982	2.48	0.757286	0.384179	0.669857
AGTRAP	0.183975	6.31487	0.757189	0.38421	0.669857
YLPM1	0.192352	5.86927	0.755974	0.384591	0.670445
KIAA0556	-0.325669	3.48443	0.755666	0.384688	0.670537
MRM2	-1.10638	-0.029787	0.755022	0.384891	0.670716
CRLS1	0.202283	5.48933	0.754878	0.384936	0.670716
FAM117B	0.392749	2.7777	0.754799	0.384961	0.670716
LRAT	-0.35634	3.1548	0.754662	0.385004	0.670716
AC087623.2	-0.866948	0.928378	0.754548	0.38504	0.670716
DBI	-0.182069	6.56463	0.754447	0.385072	0.670716
TWF1P1	-1.09961	-0.00813664	0.75435	0.385102	0.670716
HMG20B	0.173619	7.01654	0.753968	0.385223	0.670848
ZNF426	-0.366387	3.07642	0.753206	0.385463	0.671189
ZNF57	1.07832	-0.419199	0.7527	0.385623	0.671348
ACTR3	0.168767	7.93417	0.752634	0.385644	0.671348
GRIK1	1.07704	-0.417581	0.752258	0.385762	0.671433
TMEM68	-0.268069	4.19216	0.752197	0.385781	0.671433
MST1P2	-0.700082	1.39293	0.752025	0.385836	0.671451
FKBP1B	-0.595903	1.7912	0.751853	0.38589	0.671468
CARF	-0.534631	2.0869	0.751411	0.38603	0.671633
HELZ2	0.317185	3.46625	0.750951	0.386175	0.671809
RPS9	0.170671	9.56962	0.750546	0.386303	0.671954
DIAPH2	0.274781	4.01512	0.750268	0.386391	0.672021
AUXG01000058.1	1.10448	-0.847413	0.749765	0.386551	0.672021
AL645929.1	1.0397	-0.106995	0.749742	0.386558	0.672021
VPS72	0.204723	5.38694	0.749712	0.386568	0.672021
PLPBP	-0.209866	5.31155	0.749663	0.386583	0.672021
ARAP1	-0.199867	5.6394	0.74955	0.386619	0.672021
ARMC1	0.194058	5.77186	0.749439	0.386654	0.672021
KLHL4	0.302269	3.67152	0.749144	0.386747	0.672041
GOT2	0.168539	8.08423	0.749121	0.386755	0.672041
AC036176.1	-0.819597	1.02211	0.74865	0.386904	0.672224
ZNF217	-0.250441	4.45016	0.748275	0.387023	0.672353
RTCB	-0.174907	7.0609	0.747758	0.387187	0.67256
IGF2BP2	0.181794	6.35043	0.746217	0.387677	0.673258
HOXA6	-1.01697	0.507593	0.746142	0.3877	0.673258
AF131216.4	0.870943	0.739191	0.746071	0.387723	0.673258
PLEKHA8P1	-0.457394	2.44071	0.745843	0.387795	0.673307
MORN2	0.322591	3.41277	0.745431	0.387927	0.673457
R3HCC1L	-0.299635	3.75211	0.744697	0.388161	0.673786
TTLL1	-0.655912	1.53034	0.743684	0.388483	0.674268
PUM1	0.172806	6.92627	0.743506	0.38854	0.674284
GTF2IRD2B	-0.457946	2.41709	0.743375	0.388582	0.674284
PRRC1	-0.179524	6.62622	0.742939	0.388721	0.674388
EIF4A1P2	0.660407	1.42859	0.742907	0.388731	0.674388
TOMM20P4	0.813427	0.90684	0.742765	0.388777	0.674389
SLK	-0.177559	6.75653	0.742555	0.388844	0.674428
STAG3L3	0.344145	3.1837	0.742033	0.389011	0.674543
CDC27	-0.188825	6.09265	0.741939	0.38904	0.674543
C9orf85	0.336745	3.23394	0.741907	0.389051	0.674543
C14orf93	0.354767	3.08229	0.741787	0.389089	0.674543
INTS7	-0.177615	6.7393	0.74127	0.389254	0.674752
MPP1	-0.217953	5.07496	0.740962	0.389353	0.674792
AC122688.3	0.927182	0.61498	0.740918	0.389367	0.674792
CYB5R1	-0.185878	6.23521	0.74026	0.389577	0.67508
AC010654.1	1.10762	-0.587835	0.740082	0.389635	0.675101
NRBF2	-0.254894	4.34661	0.739885	0.389698	0.675133
YPEL2	-0.950328	0.690821	0.739626	0.389781	0.675199
RBFOX2	0.178741	6.5034	0.739285	0.38989	0.675289
CTSF	-0.256856	4.29601	0.739185	0.389922	0.675289
ING2	-0.319197	3.53606	0.739044	0.389967	0.67529
PRR14	-0.197419	5.69412	0.737927	0.390326	0.675833
LINC00513	-0.745466	1.24414	0.737665	0.39041	0.675836
INTS12	0.285555	3.84571	0.737643	0.390417	0.675836
GORASP1	-0.21313	5.17786	0.737399	0.390495	0.675894
BTBD8	0.613095	1.59517	0.736846	0.390673	0.676123
EBPL	0.176196	6.63605	0.736476	0.390792	0.676252
LBH	-0.991566	0.488674	0.736262	0.390861	0.676292
DENND10	0.206074	5.28286	0.736125	0.390905	0.676292
DYNC1I2P1	-1.06672	0.100565	0.735787	0.391014	0.676376
ZC3H6	-0.493688	2.22984	0.735497	0.391107	0.676376
AC108488.3	-1.04767	0.154027	0.735461	0.391119	0.676376
RPS28	0.167073	8.18816	0.735297	0.391172	0.676376
KLC1	0.22688	4.73826	0.735255	0.391185	0.676376
NDUFAF5	-0.283326	3.96096	0.735138	0.391223	0.676376
DCLRE1A	-0.318566	3.51256	0.734898	0.3913	0.676433
DMD	-0.284518	3.95417	0.734251	0.391509	0.676716
KBTBD3	0.603415	1.62383	0.733823	0.391647	0.676876
IL17RD	-0.893927	0.805802	0.733494	0.391753	0.676983
ARHGAP10	0.243214	4.45893	0.733308	0.391813	0.677009
SIRT6	-0.226689	4.81707	0.732924	0.391937	0.67704
C9orf16	-0.204629	5.41125	0.732921	0.391938	0.67704
OGDH	-0.169079	7.85607	0.732821	0.39197	0.67704
TSNAXIP1	-1.03897	0.134963	0.732603	0.392041	0.67704
AC106886.6	1.02874	-0.198657	0.732556	0.392056	0.67704
MFSD8	0.262844	4.12252	0.73154	0.392384	0.677448
RPL27A	0.166831	8.33023	0.73153	0.392388	0.677448
RNF7	-0.185435	6.19152	0.731032	0.392549	0.677448
KEAP1	-0.171714	7.28336	0.730964	0.392571	0.677448
HELZ	0.208749	5.17914	0.730768	0.392634	0.677448
KAT6B	-0.254786	4.31006	0.730665	0.392668	0.677448
SPTBN2	-0.29657	3.75136	0.730642	0.392675	0.677448
FRA10AC1	-0.323779	3.45977	0.730638	0.392676	0.677448
MAN1A2	-0.212154	5.17302	0.730577	0.392696	0.677448
B4GALNT4	0.527477	1.96675	0.729673	0.392989	0.677797
PJA1	-0.288093	3.86494	0.729441	0.393064	0.677797
SULT1A2	-1.0092	0.450734	0.729399	0.393078	0.677797
PRPF39	0.2403	4.50859	0.729398	0.393078	0.677797
GAREM2	-0.889876	0.825886	0.72881	0.393269	0.678049
HSD17B2	-0.266777	4.14572	0.728595	0.393339	0.678091
FGFRL1	0.22339	4.78946	0.728083	0.393505	0.678228
FBXW2	0.188894	5.85615	0.728075	0.393508	0.678228
REXO4	-0.19044	5.93153	0.726632	0.393977	0.678959
BCKDHB	-0.28331	3.92731	0.725053	0.394491	0.679767
ZNF706	0.176731	6.50647	0.724512	0.394668	0.679994
VEGFB	0.223764	4.80263	0.724091	0.394805	0.680153
LGMN	-0.21274	5.14189	0.723272	0.395073	0.680536
AC069544.1	0.912098	0.523026	0.722989	0.395165	0.680617
SAMD11	-0.327142	3.36464	0.722615	0.395287	0.68067
EIF4ENIF1	0.23531	4.56887	0.722544	0.395311	0.68067
CENPBD1	0.390416	2.7117	0.722481	0.395331	0.68067
B4GALNT1	0.338814	3.17141	0.721688	0.395591	0.681011
NORAD	-0.169442	7.50811	0.721599	0.39562	0.681011
VCPKMT	0.374798	2.85905	0.721239	0.395738	0.681137
MTF1	-0.226982	4.77519	0.720864	0.395861	0.681198
ADCK2	-0.193666	5.7357	0.720791	0.395885	0.681198
DGCR2	-0.172687	6.88185	0.720636	0.395935	0.681198
OTUD4	0.18814	5.8491	0.72058	0.395954	0.681198
PIP4P2	-0.305895	3.63916	0.719691	0.396245	0.681621
PUDP	0.214797	4.98744	0.718887	0.396509	0.681766
FLCN	0.314878	3.42609	0.718846	0.396523	0.681766
KIAA0355	-0.289424	3.82069	0.718722	0.396564	0.681766
MRTFA	-0.188337	5.95833	0.718687	0.396575	0.681766
CHD9	-0.204553	5.32802	0.718673	0.396579	0.681766
RUFY2	-0.294951	3.77491	0.718502	0.396636	0.681766
CCNT1	-0.270761	4.06644	0.718472	0.396646	0.681766
CTTNBP2NL	0.23565	4.53929	0.718262	0.396715	0.681807
OSCP1	-0.560946	1.90812	0.716928	0.397153	0.682383
AC125232.1	-0.677094	1.42205	0.716836	0.397184	0.682383
AC090673.1	0.91498	0.46954	0.716829	0.397186	0.682383
UBE2D2	0.165317	7.80073	0.716377	0.397335	0.682466
AC005332.6	-0.45284	2.42371	0.716241	0.39738	0.682466
MTO1	0.212818	5.03057	0.716202	0.397393	0.682466
TBK1	0.208443	5.13919	0.716134	0.397415	0.682466
MORC2	0.213371	4.99266	0.715706	0.397556	0.682622
ZFPL1	-0.445457	2.44213	0.715583	0.397597	0.682622
LNPK	-0.207568	5.24818	0.714747	0.397872	0.68289
ST7-OT4	1.12385	-0.779598	0.714621	0.397914	0.68289
NARF	-0.189302	5.8818	0.714617	0.397915	0.68289
PLCG2	0.754088	1.05886	0.714562	0.397933	0.68289
HDAC1	0.17208	6.73078	0.71409	0.398089	0.683007
LZTS2	-0.247924	4.38942	0.714081	0.398092	0.683007
OSBPL11	-0.225131	4.78195	0.713796	0.398186	0.683091
TOMM40P1	0.941064	0.339866	0.7135	0.398284	0.683181
THEMIS2	0.677136	1.32037	0.713189	0.398387	0.68328
ZNF623	-0.257632	4.22612	0.712795	0.398517	0.683425
IQCC	0.613913	1.61802	0.712368	0.398659	0.683481
AL450326.1	0.970822	0.0475684	0.712304	0.39868	0.683481
ZRSR2	-0.343272	3.18163	0.71225	0.398698	0.683481
ZNF583	-0.73661	1.22186	0.712149	0.398731	0.683481
KIAA0895L	-0.286643	3.83588	0.711845	0.398832	0.683576
CCNG1	0.164174	8.0038	0.711469	0.398957	0.683683
TTC1	-0.193768	5.7031	0.711369	0.39899	0.683683
PSMC2	0.172995	6.65894	0.711246	0.399031	0.683683
NVL	0.200602	5.34797	0.711096	0.39908	0.683691
TMEM219	-0.194302	5.67633	0.710952	0.399128	0.683695
SMIM12	0.191985	5.64788	0.710683	0.399217	0.68377
HNRNPDL	0.164181	8.17046	0.710087	0.399415	0.683857
FAM66C	-0.784549	1.06069	0.71004	0.399431	0.683857
AZIN1-AS1	0.698412	1.20403	0.709914	0.399472	0.683857
PTPN21	-0.256151	4.23555	0.709874	0.399486	0.683857
ELOC	0.189704	5.75281	0.709847	0.399495	0.683857
MAGI3	0.221012	4.78451	0.709422	0.399636	0.683957
PLEKHH1	0.593042	1.63479	0.709345	0.399661	0.683957
CDS2	-0.176726	6.53477	0.709261	0.399689	0.683957
BPTF	-0.213893	5.04626	0.709063	0.399755	0.683992
PPIL2	0.20647	5.16423	0.708825	0.399834	0.68405
KCTD6	-0.27425	3.99944	0.708385	0.39998	0.684222
IPP	0.317453	3.39012	0.708188	0.400046	0.684238
VARS2	0.936159	0.292069	0.708035	0.400097	0.684238
KRTCAP2	0.383737	2.73066	0.707949	0.400126	0.684238
TRIM13	-0.246157	4.39916	0.707522	0.400268	0.684403
LINC01410	1.02228	-0.234169	0.706918	0.400469	0.68467
NPIPB12	-1.03171	0.257933	0.706759	0.400522	0.684683
ZZEF1	-0.256826	4.23359	0.705979	0.400782	0.685024
POLK	0.244541	4.35193	0.705762	0.400854	0.685024
RPS8	0.166066	9.91533	0.705752	0.400858	0.685024
RPL36AP21	-1.07906	-0.0794322	0.705586	0.400913	0.685041
IGBP1	-0.197665	5.50439	0.704661	0.401222	0.685348
EPHB2	-0.20813	5.18737	0.704643	0.401228	0.685348
MTCO1P12	-0.21979	4.88329	0.70464	0.401229	0.685348
AGPAT4	0.260825	4.08505	0.703597	0.401578	0.685789
TCAIM	-0.21315	5.06214	0.703596	0.401578	0.685789
AC233992.3	-1.09842	-0.149809	0.70308	0.401751	0.685966
PLPP2	0.227563	4.66118	0.703013	0.401773	0.685966
AL590560.2	0.911074	0.393971	0.702355	0.401994	0.686141
FAM229A	0.713635	1.13903	0.702308	0.402009	0.686141
LINC01547	-0.306877	3.56407	0.702279	0.402019	0.686141
PSME2P2	0.971597	0.0234381	0.702062	0.402092	0.686141
COMMD9	0.189021	5.72071	0.702028	0.402103	0.686141
UGP2	0.173258	6.56989	0.701641	0.402233	0.686285
EFNA4	-0.206555	5.20996	0.701282	0.402353	0.686372
CTXN1	-0.244509	4.40059	0.701218	0.402375	0.686372
ZBTB39	0.376387	2.78381	0.700585	0.402587	0.686593
ZCCHC3	0.244614	4.3297	0.700561	0.402595	0.686593
HOGA1	-0.772214	1.08736	0.700252	0.402699	0.686692
TFIP11	-0.200766	5.36329	0.700062	0.402763	0.686723
RPSAP15	0.432265	2.42861	0.699696	0.402886	0.686816
B3GNT4	-0.371175	2.9113	0.699408	0.402983	0.686816
AP002387.2	-0.538588	1.96194	0.699379	0.402992	0.686816
ZC3H7B	0.19456	5.48873	0.69935	0.403002	0.686816
AL355488.1	1.06402	-0.539461	0.699222	0.403045	0.686816
NFIB	0.176497	6.32054	0.698892	0.403156	0.686853
ZNF540	-0.941021	0.667296	0.698887	0.403158	0.686853
ABCB8	-0.188669	5.81008	0.698722	0.403213	0.68687
HECTD2	-0.414801	2.60697	0.698508	0.403286	0.686916
OGFOD2	-0.670835	1.39035	0.697859	0.403504	0.687111
MPC2	-0.185208	5.98319	0.697684	0.403563	0.687111
TIMP2	-0.179758	6.27709	0.697647	0.403576	0.687111
TBX2	-0.512134	2.08382	0.697256	0.403707	0.687111
SEC61A2	-0.334689	3.25106	0.697241	0.403712	0.687111
MKRN1	-0.174792	6.56024	0.697235	0.403714	0.687111
KLHL22	-0.217528	4.89377	0.697072	0.403769	0.687111
TRERF1	-0.235759	4.55159	0.697047	0.403778	0.687111
AL592435.1	0.78886	0.909374	0.696914	0.403823	0.687111
NRGN	0.201556	5.25303	0.696815	0.403856	0.687111
NDUFS4	0.197001	5.39177	0.696351	0.404013	0.6873
PIGM	0.211592	4.96572	0.696091	0.4041	0.687372
MYO5A	-0.208585	5.13639	0.695619	0.40426	0.687503
VPS41	-0.204122	5.24981	0.695592	0.404269	0.687503
PLAUR	0.219203	4.79589	0.695263	0.40438	0.687592
VCL	0.164913	7.37618	0.695013	0.404464	0.687592
AC016831.6	0.775628	0.925245	0.69492	0.404496	0.687592
AL109811.2	-0.920143	0.67642	0.694791	0.404539	0.687592
KIFBP	0.176144	6.31717	0.6947	0.40457	0.687592
NUFIP1	0.265167	4.01923	0.694628	0.404595	0.687592
TNFAIP3	-0.289936	3.74393	0.694039	0.404794	0.68783
CAVIN3	0.181056	6.05009	0.693944	0.404826	0.68783
SDHA	0.273173	3.89157	0.693542	0.404962	0.687833
RPARP-AS1	0.290606	3.67951	0.693537	0.404964	0.687833
SEC24B-AS1	0.885461	0.574358	0.693334	0.405033	0.687833
ANKRD10-IT1	0.930088	0.317893	0.693209	0.405075	0.687833
FMN2	-0.892411	0.76237	0.693072	0.405121	0.687833
EML2	0.213334	4.90658	0.693006	0.405144	0.687833
GRB14	-0.340139	3.16603	0.692862	0.405193	0.687833
CORO2B	0.468946	2.19668	0.692862	0.405193	0.687833
Z97055.2	-1.20494	-0.797846	0.692272	0.405393	0.687988
NKD2	-1.07844	-0.203463	0.692139	0.405438	0.687988
RAP2C	0.215026	4.86582	0.691897	0.40552	0.687988
TSG101	-0.177602	6.33882	0.691889	0.405522	0.687988
MYSM1	-0.367949	2.92867	0.691788	0.405557	0.687988
DRG2	0.188167	5.69959	0.691775	0.405561	0.687988
AC012676.1	-1.10195	-0.294661	0.691651	0.405603	0.687988
SSR3	0.163397	7.58855	0.691276	0.405731	0.688089
AL359220.1	-1.01929	0.135826	0.691207	0.405754	0.688089
ATF7IP2	0.448181	2.31687	0.690716	0.405921	0.688295
ABCD2	0.955843	0.0614677	0.690425	0.40602	0.688348
GOLGA6L5P	-1.13578	-0.384207	0.690154	0.406112	0.688348
OFD1	-0.219224	4.82093	0.690143	0.406116	0.688348
PPIC	-0.184625	5.9544	0.690038	0.406151	0.688348
SMG1P2	0.591674	1.59187	0.689953	0.40618	0.688348
SRP54-AS1	-1.01486	0.191801	0.689721	0.406259	0.688396
PROS1	0.285378	3.69929	0.689601	0.4063	0.688396
MASTL	0.266528	3.98097	0.689217	0.406431	0.688466
AL161787.1	-1.02746	0.0781581	0.689132	0.40646	0.688466
ZNF148	-0.207778	5.13174	0.689077	0.406478	0.688466
KANTR	0.687381	1.21524	0.688728	0.406597	0.68859
ACSM3	0.903885	0.452786	0.687909	0.406877	0.688977
RPS4XP6	0.920155	0.357611	0.687788	0.406918	0.688977
NSRP1	0.220091	4.73949	0.687568	0.406993	0.688977
FKBP15	-0.200332	5.32572	0.687522	0.407009	0.688977
KDM5A	-0.182736	6.03623	0.687179	0.407125	0.689097
TMEM222	0.184635	5.81481	0.686888	0.407225	0.689171
CDC73	0.172831	6.45363	0.686759	0.407269	0.689171
PRPF18	0.33231	3.15229	0.686611	0.40732	0.689171
RALA	-0.192215	5.62683	0.686517	0.407352	0.689171
GPX3	-1.0397	0.000493971	0.686296	0.407427	0.689221
ZNF248	0.335986	3.12094	0.686068	0.407505	0.689276
AC023906.5	-1.04208	-0.0119948	0.685722	0.407623	0.689326
FAM118B	0.250567	4.20522	0.685333	0.407756	0.689326
CHD1	0.185138	5.79165	0.685297	0.407769	0.689326
RP2	-0.278411	3.89161	0.685194	0.407804	0.689326
THRA	-0.211408	5.01085	0.685171	0.407812	0.689326
CCDC124	0.174727	6.32888	0.684835	0.407927	0.689326
AL162377.1	-0.716218	1.22259	0.684748	0.407957	0.689326
C4orf33	0.381816	2.70366	0.684565	0.408019	0.689326
RAB11A	0.164312	7.2534	0.684528	0.408032	0.689326
HDAC7	-0.171609	6.66621	0.684447	0.40806	0.689326
RNF125	0.858195	0.700834	0.6844	0.408076	0.689326
DTX4	0.32064	3.2722	0.684378	0.408083	0.689326
RBM7	-0.209938	5.05226	0.684186	0.408149	0.68936
HOXA10	0.380096	2.72444	0.683632	0.408339	0.689569
AP000692.2	-0.638561	1.49476	0.683456	0.408399	0.689569
GPR160	-0.653217	1.45	0.683424	0.40841	0.689569
YIF1B	-0.196629	5.4465	0.683222	0.40848	0.689609
NUDCD2	0.180817	5.98049	0.682835	0.408612	0.68964
UPRT	-0.305959	3.52545	0.682829	0.408614	0.68964
ZNF532	0.294313	3.58978	0.682769	0.408635	0.68964
TMEM86B	1.1623	-1.16583	0.682249	0.408814	0.689864
DIPK1A	-0.270016	4.0033	0.681994	0.408901	0.689929
CHCHD2P9	-0.918697	0.674129	0.68187	0.408943	0.689929
AGRN	-0.162618	7.91878	0.681502	0.40907	0.689969
CSK	0.163316	7.36239	0.681439	0.409092	0.689969
ZNF778	-0.327279	3.26326	0.681402	0.409104	0.689969
GABARAPL2	-0.181022	6.0764	0.680101	0.409552	0.690647
CISD1	0.195279	5.38297	0.679938	0.409608	0.690664
PPARG	-0.243609	4.36305	0.679633	0.409713	0.690682
CTSZ	-0.162685	7.87542	0.679629	0.409715	0.690682
PACSIN3	0.173323	6.36609	0.679508	0.409756	0.690682
HSD17B6	-0.657712	1.40939	0.679005	0.40993	0.690897
STAT2	0.231697	4.48678	0.678331	0.410162	0.691137
TMEM184A	-0.298724	3.57491	0.678327	0.410163	0.691137
ETV6	-0.287254	3.74051	0.677675	0.410388	0.691391
ARFRP1	0.173418	6.34286	0.677624	0.410406	0.691391
TRAM1L1	0.88834	0.548537	0.67694	0.410643	0.691712
HNRNPU	0.161929	9.46936	0.676621	0.410753	0.691771
GTF2IP1	0.437628	2.33954	0.676573	0.410769	0.691771
GNG10	0.956181	0.0141998	0.676345	0.410848	0.691797
AC004771.4	1.04162	-0.523638	0.676263	0.410877	0.691797
SUPT7L	-0.183811	5.88643	0.675715	0.411066	0.691976
FAM3A	-0.202294	5.21875	0.675691	0.411074	0.691976
TXNDC16	-0.350399	3.04655	0.675535	0.411128	0.69199
CDC42EP5	0.929537	0.14516	0.675058	0.411294	0.692159
NANS	-0.166942	6.9125	0.674736	0.411405	0.692159
DTX3	-0.590252	1.68829	0.674445	0.411506	0.692159
RPS2P35	0.9739	-0.13843	0.674369	0.411532	0.692159
FADD	0.203566	5.0956	0.674006	0.411658	0.692159
CARMIL1	-0.204704	5.15492	0.673979	0.411668	0.692159
AL356512.1	0.864028	0.61571	0.673899	0.411695	0.692159
LINC01270	-1.01676	0.0835068	0.673788	0.411734	0.692159
RMC1	-0.190748	5.60762	0.673558	0.411814	0.692159
OCRL	-0.204597	5.15634	0.673487	0.411839	0.692159
CAMLG	-0.173615	6.44337	0.673476	0.411842	0.692159
PDLIM2	0.179668	5.97493	0.673444	0.411853	0.692159
RNF41	-0.182674	5.93657	0.673422	0.411861	0.692159
CCDC189	0.518468	1.93286	0.673375	0.411877	0.692159
PTPN1	0.168393	6.65616	0.673208	0.411935	0.692159
FGFR1OP2	-0.199805	5.27906	0.673128	0.411963	0.692159
C15orf41	0.311087	3.37903	0.672729	0.412102	0.692315
NDUFS5	0.165329	6.84591	0.67249	0.412185	0.692339
CHST11	-0.240035	4.40432	0.672422	0.412208	0.692339
RHBDD3	-0.21425	4.88998	0.671528	0.412519	0.692784
TTLL11	0.272124	3.85752	0.670678	0.412815	0.693031
IMPDH1P5	0.94672	0.0746119	0.670623	0.412834	0.693031
SLC25A53	-0.768958	1.05831	0.670593	0.412845	0.693031
PDIA4	-0.161532	8.18672	0.670539	0.412864	0.693031
DAXX	-0.178435	6.15026	0.670217	0.412976	0.693031
LINC00942	1.09254	-0.814762	0.670186	0.412987	0.693031
PRSS36	-0.934855	0.635372	0.670183	0.412988	0.693031
PPCS	0.190569	5.48524	0.669884	0.413092	0.693104
SNAPC4	0.245544	4.21671	0.669676	0.413164	0.693104
DLG3	-0.291111	3.67249	0.669596	0.413192	0.693104
TRIM46	-1.1007	-0.450729	0.66953	0.413215	0.693104
RP9	-0.294172	3.63731	0.669222	0.413323	0.693208
SBDSP1	-0.225597	4.64487	0.668978	0.413408	0.693273
FAM131A	-0.235551	4.46203	0.668428	0.4136	0.693518
MT-ND4L	0.161782	10.0549	0.667865	0.413797	0.693753
RXYLT1	0.243019	4.25365	0.667764	0.413832	0.693753
RPS7P1	0.453317	2.24383	0.667573	0.413899	0.693788
TAF7	0.170386	6.45917	0.667401	0.413959	0.693812
ZDHHC11	-1.05666	-0.192537	0.666214	0.414375	0.694431
SUPT16HP1	1.06052	-0.693969	0.665894	0.414487	0.694462
HNRNPH2	0.173311	6.2629	0.665782	0.414526	0.694462
DQX1	-1.02703	0.113601	0.665767	0.414531	0.694462
BRF2	0.384566	2.64905	0.6641	0.415116	0.695347
PSMB9	0.534079	1.84409	0.663999	0.415152	0.695347
MTMR4	-0.199219	5.2583	0.663444	0.415347	0.695493
TRMT61B	0.241984	4.26862	0.663386	0.415367	0.695493
MARCHF2	-0.253791	4.14659	0.663274	0.415407	0.695493
AL162578.1	1.10744	-0.836033	0.663141	0.415453	0.695493
AL136295.7	1.05905	-0.680393	0.663095	0.415469	0.695493
PCGF6	0.267423	3.90765	0.662753	0.41559	0.695617
POSTN	-0.568897	1.76318	0.6625	0.415679	0.695689
DPP8	0.199281	5.17528	0.661893	0.415892	0.695969
IFT122	0.199737	5.14914	0.661447	0.41605	0.696144
YIPF4	-0.179524	6.00062	0.661334	0.416089	0.696144
PTPN9	0.188106	5.53959	0.66112	0.416165	0.696193
PRELID1P1	0.792461	0.842193	0.660752	0.416295	0.696265
C6orf226	-0.750904	1.08268	0.660736	0.4163	0.696265
AC007383.1	-0.466862	2.23319	0.660232	0.416478	0.696485
CCDC183	-1.01005	0.0378963	0.66001	0.416557	0.696485
LTB4R2	-1.10565	-0.481081	0.659971	0.41657	0.696485
CCDC88B	0.520166	1.87407	0.659207	0.41684	0.696784
EEF1DP1	-0.563513	1.78809	0.659138	0.416864	0.696784
GPRIN2	0.942787	0.112087	0.659065	0.41689	0.696784
AL445228.3	-1.08263	-0.478076	0.65892	0.416942	0.696784
ARIH2	-0.161613	7.5654	0.658811	0.41698	0.696784
CSRP2	0.228561	4.49647	0.658331	0.41715	0.696991
CFAP20	0.182745	5.72766	0.65778	0.417345	0.697175
MVB12A	0.179747	5.84487	0.657686	0.417378	0.697175
FCSK	-0.362055	2.89985	0.657627	0.417399	0.697175
AL662844.4	-1.04995	-0.0384254	0.65726	0.417529	0.697315
HRH1	0.334989	3.06683	0.656637	0.41775	0.697606
BRF1	-0.190127	5.52421	0.656375	0.417843	0.697679
ATP5F1B	0.160526	10.1586	0.65619	0.417908	0.697679
S100A13	-0.178526	6.04147	0.656124	0.417932	0.697679
ITGB1BP1	0.169616	6.4073	0.655899	0.418011	0.697681
TEX10	0.178034	5.9234	0.65558	0.418125	0.697681
FHDC1	0.360152	2.84246	0.655564	0.41813	0.697681
PI4K2A	-0.19106	5.49827	0.655495	0.418155	0.697681
TMEM191C	0.958457	0.0917986	0.655316	0.418218	0.697681
APOL2	-0.203028	5.1294	0.654915	0.418361	0.697681
MOB3A	0.170628	6.34018	0.654879	0.418374	0.697681
TRMT1L	0.192762	5.31374	0.654832	0.41839	0.697681
ZNF516	-0.368573	2.83226	0.65483	0.418391	0.697681
DNAJA1	0.15838	8.75398	0.654818	0.418396	0.697681
ATP6V1C1	-0.176129	6.15539	0.654471	0.418519	0.697809
CD83	0.387087	2.60634	0.654171	0.418626	0.697827
AL845472.2	-0.948418	0.405808	0.654105	0.418649	0.697827
PPP1CA	0.157652	7.8775	0.65405	0.418668	0.697827
MTOR	-0.200487	5.17819	0.653494	0.418866	0.698008
ELMO3	-0.170146	6.49038	0.653406	0.418898	0.698008
HEATR5B	-0.282146	3.73054	0.653205	0.418969	0.698008
AC010491.1	-1.02148	0.0239693	0.653054	0.419023	0.698008
GPR155	-0.468983	2.2048	0.652864	0.419091	0.698008
PLCXD2	-0.720731	1.14577	0.652836	0.4191	0.698008
IPO4	-1.10381	-0.290261	0.652718	0.419142	0.698008
AC091060.1	-1.09291	-0.509113	0.652699	0.419149	0.698008
ESYT1	0.158036	7.75698	0.652574	0.419194	0.698008
UQCC2	0.197953	5.16559	0.652114	0.419358	0.698158
PAPOLG	-0.300108	3.50128	0.652062	0.419377	0.698158
DNAJC30	0.27996	3.70877	0.651838	0.419456	0.698214
HNRNPLP2	0.848469	0.642585	0.651366	0.419625	0.698232
BBX	-0.17048	6.45349	0.651338	0.419635	0.698232
AL109918.1	-0.627931	1.48808	0.65127	0.419659	0.698232
ZNF595	-0.222009	4.66708	0.65113	0.419709	0.698232
FPGS	0.160951	7.10096	0.651034	0.419743	0.698232
FILIP1L	-0.846277	0.780226	0.650931	0.41978	0.698232
AP3B2	-0.726782	1.15947	0.650899	0.419791	0.698232
CASD1	-0.357091	2.94539	0.650666	0.419875	0.698294
ARMCX5-GPRASP2	0.603988	1.45111	0.650367	0.419982	0.698395
TENT2	-0.194971	5.32419	0.64954	0.420277	0.698809
NAXD	-0.198237	5.21218	0.648895	0.420508	0.699038
BANP	-0.197293	5.23762	0.648796	0.420543	0.699038
ZDHHC20	-0.238234	4.37129	0.648767	0.420554	0.699038
SEC63	-0.17308	6.26899	0.648233	0.420745	0.699279
TRIM9	-1.07838	-0.313818	0.648103	0.420792	0.699279
NAP1L5	0.729319	0.996757	0.647824	0.420892	0.699368
GNA13	-0.205027	5.03264	0.646891	0.421227	0.699736
KCTD7	-0.373955	2.7694	0.646873	0.421233	0.699736
RBBP6	-0.173203	6.2633	0.646697	0.421296	0.699736
MROH1	0.195505	5.22262	0.646691	0.421298	0.699736
B4GALT1	0.158996	7.38703	0.646539	0.421353	0.699749
IGF1R	0.212346	4.75699	0.646196	0.421476	0.699877
AC108449.2	0.627727	1.36987	0.645799	0.421619	0.699931
PGP	0.160472	7.08042	0.645789	0.421622	0.699931
TBL1X	-0.418566	2.47208	0.645615	0.421685	0.699931
ATP6V0E1	-0.16028	7.49147	0.645482	0.421733	0.699931
PEG10	-0.170229	6.43008	0.64546	0.421741	0.699931
PSME4	0.183734	5.6271	0.644886	0.421947	0.700137
HLCS	0.208378	4.85642	0.644806	0.421976	0.700137
TOPBP1	0.190481	5.37309	0.644728	0.422004	0.700137
PSMA1	0.17884	5.81205	0.643969	0.422277	0.700453
TIMM23B	0.403285	2.5179	0.64394	0.422288	0.700453
GAPDHP1	-0.23172	4.47228	0.643523	0.422438	0.700625
RPL13	0.159636	10.6125	0.64328	0.422526	0.700694
YWHAZP3	-0.569666	1.7176	0.643147	0.422574	0.700696
KLHL11	-0.432255	2.39744	0.642706	0.422733	0.700839
RIOX1	0.202335	5.00499	0.642513	0.422802	0.700839
PRKD2	-0.191485	5.39833	0.642431	0.422832	0.700839
SCAT8	-0.912827	0.586934	0.64219	0.422919	0.700839
TAF1C	0.209163	4.80738	0.64214	0.422937	0.700839
TRIOBP	0.159271	7.21255	0.642052	0.422969	0.700839
SCAF8	0.210456	4.77872	0.642007	0.422985	0.700839
TEFM	-0.352633	2.93571	0.641682	0.423103	0.700908
AC245297.4	-0.289149	3.60638	0.641634	0.42312	0.700908
CYB561A3	-0.166917	6.61564	0.641044	0.423333	0.701185
PI4KAP2	0.353404	2.84518	0.640822	0.423413	0.701241
DPP7	0.167178	6.44104	0.640677	0.423466	0.70125
NEO1	-0.249583	4.14445	0.640493	0.423532	0.701256
GRPEL1	0.167428	6.43951	0.640306	0.4236	0.701256
CUL1	0.163736	6.68591	0.640283	0.423608	0.701256
SHISA5	0.15718	7.59593	0.639562	0.423869	0.701611
ACOT7	0.158019	7.4048	0.63909	0.424041	0.701817
DYNLL1	0.159213	7.16267	0.63893	0.424098	0.701836
AC009549.1	-0.945527	0.310531	0.638677	0.42419	0.701911
HSBP1	-0.165429	6.68694	0.638298	0.424328	0.702038
XPC	-0.220566	4.63469	0.638122	0.424392	0.702038
CPSF7	-0.16626	6.62691	0.63808	0.424407	0.702038
SFT2D1	0.193399	5.23285	0.637164	0.424739	0.702511
RPL13AP5	0.235311	4.29895	0.63693	0.424825	0.702536
TRAPPC12-AS1	-0.912894	0.53367	0.636867	0.424848	0.702536
AL137186.2	0.844122	0.597817	0.636729	0.424898	0.702542
ADAMTSL4	0.34317	2.93571	0.636341	0.425039	0.702698
CEP83-DT	-1.09084	-0.631197	0.636081	0.425133	0.702777
MRPS31P5	-1.02408	-0.183583	0.6356	0.425309	0.702884
KDM3A	-0.265991	3.89217	0.635369	0.425393	0.702884
ODR4	0.20688	4.82652	0.635201	0.425454	0.702884
DICER1-AS1	-0.521305	1.91852	0.635162	0.425468	0.702884
C4orf36	-1.08548	-0.548321	0.635114	0.425486	0.702884
LINC00963	-0.294908	3.52069	0.635103	0.42549	0.702884
G6PC3	0.166204	6.4669	0.634983	0.425533	0.702884
RELA	-0.168023	6.47923	0.634877	0.425572	0.702884
TMEM38B	0.202067	4.98194	0.634662	0.42565	0.702884
AMPH	0.893278	0.2948	0.634514	0.425704	0.702884
WWTR1-AS1	-1.01114	-0.0668528	0.634338	0.425769	0.702884
UBXN1	-0.165422	6.64031	0.634204	0.425817	0.702884
PABPC3	-0.501663	2.02771	0.634164	0.425832	0.702884
UBE2A	-0.166533	6.5659	0.634114	0.42585	0.702884
CNBP	0.155889	8.80758	0.633926	0.425919	0.702889
NDUFB1	0.278889	3.64881	0.63385	0.425947	0.702889
TBC1D12	-0.307186	3.35284	0.633591	0.426041	0.702897
SQLE	-0.156924	8.13293	0.633582	0.426045	0.702897
FTL	0.158497	10.6838	0.633291	0.426151	0.702945
CHERP	0.181973	5.62706	0.63323	0.426173	0.702945
TOX4	-0.181882	5.71739	0.633092	0.426223	0.702945
AC020663.3	0.984257	-0.284962	0.632991	0.42626	0.702945
NUDT6	0.480647	2.03769	0.63258	0.426411	0.703115
STX11	-0.564147	1.72006	0.632453	0.426457	0.703115
SBNO1-AS1	0.731343	0.966592	0.631925	0.42665	0.703216
GNAO1	-1.11356	-0.759722	0.631699	0.426733	0.703216
LGALS8	0.178397	5.75246	0.631472	0.426816	0.703216
ZSCAN32	0.264884	3.82997	0.631435	0.426829	0.703216
HERPUD2	-0.194739	5.23511	0.631416	0.426837	0.703216
C22orf39	0.228354	4.40455	0.631394	0.426844	0.703216
SH3BP5-AS1	-0.722512	1.10753	0.631284	0.426885	0.703216
DSTNP2	-1.03407	-0.223788	0.631167	0.426928	0.703216
REV1	0.230883	4.35367	0.630935	0.427012	0.703216
SLITRK4	0.536048	1.75214	0.63085	0.427044	0.703216
COL4A4	-0.683951	1.22588	0.630785	0.427067	0.703216
STAT5A	-0.496692	2.02168	0.63074	0.427084	0.703216
TBC1D32	-0.584515	1.65634	0.630631	0.427124	0.703216
G2E3	0.185679	5.48495	0.629916	0.427386	0.703458
ZNF229	0.95637	-0.0497897	0.629893	0.427395	0.703458
CLUHP3	0.288351	3.52465	0.629848	0.427411	0.703458
ATG16L1	-0.188074	5.47006	0.629671	0.427476	0.703488
TMPRSS5	-1.10897	-0.642244	0.629191	0.427652	0.703612
RBM14	0.157333	7.30461	0.629084	0.427692	0.703612
KNDC1	-1.07536	-0.509169	0.629067	0.427698	0.703612
WDR45B	-0.168783	6.38548	0.628958	0.427738	0.703612
ZNF771	-0.21615	4.68425	0.628588	0.427874	0.703751
NUDT4	0.183989	5.51799	0.628473	0.427916	0.703751
MYO1B	0.156647	7.40708	0.628129	0.428042	0.703883
LINC02454	0.491994	1.96858	0.6277	0.4282	0.704011
MBD4	0.187171	5.38029	0.627664	0.428214	0.704011
SLC46A1	0.279269	3.62664	0.627491	0.428277	0.704038
AC004585.1	-0.797758	0.885845	0.627149	0.428403	0.704169
PFDN4	0.23233	4.3211	0.626197	0.428754	0.704554
RPL37P6	-0.964925	0.149842	0.626113	0.428785	0.704554
DNAJC24	0.303355	3.31679	0.625964	0.42884	0.704554
CHST2	-0.309675	3.29793	0.62594	0.428849	0.704554
SELENON	0.184968	5.4679	0.625879	0.428871	0.704554
DPYSL3	0.234352	4.3009	0.625676	0.428946	0.704593
C9orf78	0.172933	5.9908	0.625562	0.428988	0.704593
OMG	0.985787	-0.556293	0.625423	0.429039	0.7046
ARRDC1-AS1	-0.219581	4.60883	0.62522	0.429114	0.704646
CLMN	-0.23948	4.25222	0.6247	0.429306	0.704815
ZNF37A	0.202645	4.90168	0.624688	0.429311	0.704815
SFI1	0.220491	4.52772	0.624523	0.429372	0.704839
IGSF8	-0.160025	6.97746	0.623986	0.42957	0.705012
LINC00235	-0.983963	0.0122417	0.623985	0.42957	0.705012
RALY	0.154432	7.74799	0.623054	0.429915	0.705439
POLR3F	-0.251828	4.06986	0.623027	0.429925	0.705439
AL357833.1	0.90715	0.071474	0.622698	0.430046	0.705562
COX15	0.222947	4.48527	0.622295	0.430196	0.705731
NUDT1	0.233795	4.29619	0.621498	0.430491	0.706008
FBXW4P1	-0.991995	0.0561651	0.621382	0.430534	0.706008
MBTPS1	-0.159743	6.97536	0.621278	0.430573	0.706008
PTBP2	0.391289	2.54936	0.621228	0.430591	0.706008
MTRNR2L2	-0.553766	1.74932	0.621208	0.430599	0.706008
PAXX	0.165661	6.38877	0.620994	0.430678	0.706061
PSMC1	0.169456	6.15335	0.620776	0.430759	0.706084
DGLUCY	0.339265	2.94105	0.620705	0.430786	0.706084
ENSA	-0.155543	7.83518	0.620443	0.430883	0.706166
SFR1	0.302173	3.2973	0.619446	0.431253	0.706605
CYB561D2	0.19481	5.12036	0.619423	0.431262	0.706605
C17orf67	-0.445034	2.28852	0.619345	0.431291	0.706605
LINC02798	-0.92031	0.377388	0.619122	0.431374	0.706615
CRBN	-0.227832	4.44049	0.619076	0.431391	0.706615
H6PD	-0.269765	3.79456	0.618635	0.431555	0.706807
CCDC144CP	0.942271	-0.194357	0.618507	0.431603	0.706808
MANBAL	-0.173507	6.02684	0.617786	0.431871	0.707117
NUP210L	1.07875	-0.558368	0.61775	0.431885	0.707117
ROCK1	-0.163941	6.59687	0.617524	0.431969	0.707178
SEPTIN9	0.153305	8.32857	0.617317	0.432046	0.707227
RBM17	0.166837	6.27385	0.617172	0.4321	0.707239
BUD31	0.173779	5.86494	0.616541	0.432336	0.707548
COX10-AS1	-0.3286	3.11429	0.615782	0.432619	0.707853
AHCTF1	0.173292	5.8789	0.615574	0.432697	0.707853
AL596087.1	0.742549	0.896079	0.615505	0.432723	0.707853
ZNF484	-0.546062	1.77711	0.615493	0.432727	0.707853
E2F6	-0.226006	4.4836	0.615318	0.432792	0.707853
LARS1	0.156977	7.02596	0.615288	0.432804	0.707853
FASTKD5	0.177541	5.68594	0.615086	0.432879	0.7079
LENG9	-0.371915	2.69904	0.614684	0.43303	0.708069
TTI2	-0.199097	5.04998	0.614515	0.433093	0.708096
MROH8	-0.891902	0.532323	0.614169	0.433223	0.708231
HCG11	0.413876	2.38904	0.61386	0.433338	0.708343
LGR4	-0.206321	4.83973	0.613595	0.433438	0.708429
CGGBP1	-0.169505	6.19733	0.613304	0.433547	0.70853
CCDC71L	-0.273505	3.76401	0.613011	0.433656	0.708579
ZFYVE9	-0.219965	4.56521	0.612974	0.43367	0.708579
RHOBTB1	0.676174	1.11437	0.612629	0.4338	0.708713
AC144652.1	-0.799265	0.859862	0.611663	0.434162	0.709229
FOXP1	0.219553	4.49157	0.61101	0.434408	0.709477
CTSB	-0.154869	8.8106	0.611008	0.434408	0.709477
COPS4	0.173307	5.8493	0.610864	0.434463	0.709489
ZNF446	-0.366999	2.71545	0.609936	0.434812	0.709983
LRATD1	0.380966	2.5633	0.609739	0.434886	0.710027
ATP7A	-0.336151	3.01351	0.609229	0.435078	0.710264
HSD17B7	0.219147	4.50763	0.608889	0.435206	0.710396
ZNF77	0.452609	2.14361	0.608467	0.435366	0.710579
AL627309.7	-1.05681	-0.436944	0.608252	0.435447	0.710628
AC241952.2	-0.460511	2.1753	0.608138	0.43549	0.710628
ZNF724	-0.803805	0.862553	0.607133	0.43587	0.71117
RAB11B	-0.156349	7.28963	0.606974	0.435929	0.711183
MID1IP1	0.165513	6.26786	0.606863	0.435971	0.711183
ZNF506	0.846783	0.448059	0.606386	0.436152	0.7114
XRCC1	0.190425	5.18136	0.606076	0.436269	0.711514
SAP30BP	0.169101	6.05119	0.605848	0.436355	0.711524
ZNF79	-0.44564	2.25313	0.605811	0.436369	0.711524
RPL31	0.151493	7.98677	0.605287	0.436568	0.711771
ARRDC3	0.261322	3.80918	0.604995	0.436679	0.711874
ZNF664	-0.160446	6.72646	0.604816	0.436746	0.711908
SH3RF2	0.286456	3.46742	0.604662	0.436805	0.711926
LPAR6	0.51749	1.78153	0.604084	0.437024	0.712206
NEPRO	-0.203434	4.87963	0.60304	0.43742	0.712775
S100A2	0.153787	10.1395	0.602025	0.437806	0.713327
ZNF791	-0.241279	4.16256	0.601402	0.438044	0.71358
AC006504.5	0.229578	4.26846	0.60137	0.438056	0.71358
MT1XP1	-0.894695	0.525937	0.600858	0.438251	0.71382
PDIK1L	0.36403	2.67254	0.60067	0.438323	0.71386
NFIX	0.233863	4.21285	0.600207	0.438499	0.71407
PTPN4	-0.216131	4.59409	0.599614	0.438725	0.714361
COL4A1	0.239631	4.11441	0.599476	0.438778	0.71437
FNDC3A	-0.204521	4.81924	0.599159	0.438899	0.714478
DHX30	0.152131	7.58856	0.599055	0.438939	0.714478
SDHAF1	-0.207765	4.76137	0.59833	0.439216	0.714797
MAPRE2	0.195842	4.98971	0.598	0.439342	0.714797
AFMID	0.272457	3.62682	0.597851	0.439399	0.714797
SHANK3	-0.658623	1.28361	0.597765	0.439432	0.714797
CIAO3	-0.169988	6.0564	0.597743	0.43944	0.714797
ARHGEF25	-1.02133	-0.266736	0.597701	0.439457	0.714797
LUZP1	-0.188106	5.28718	0.597674	0.439467	0.714797
ZNF772	-0.53622	1.79256	0.597372	0.439583	0.714868
PAN3-AS1	0.944295	-0.290775	0.597313	0.439605	0.714868
TMEM161B	0.241108	4.09733	0.597143	0.43967	0.714897
COPB1	-0.154447	7.41676	0.596968	0.439737	0.714929
SRCAP	-0.265707	3.77611	0.596531	0.439905	0.715107
ANAPC7	-0.167878	6.16272	0.596434	0.439942	0.715107
NPL	0.661452	1.12744	0.596172	0.440042	0.715193
DUSP5P1	-0.887848	0.478658	0.595956	0.440125	0.715238
PSMD8	0.150284	7.98093	0.59576	0.4402	0.715238
GYS1	0.157758	6.70205	0.59569	0.440227	0.715238
ROBO1	-0.227851	4.364	0.595606	0.440259	0.715238
MAP2K4	0.175419	5.67102	0.595265	0.44039	0.715374
CCDC96	-0.573673	1.5836	0.595031	0.44048	0.715377
BLOC1S2	-0.198641	4.96551	0.595013	0.440487	0.715377
LINC00887	-0.738693	1.01056	0.594692	0.44061	0.7155
RPS6KB1	0.199025	4.88644	0.593832	0.440941	0.71596
FUCA1	0.259972	3.78077	0.593234	0.441171	0.716252
BMP8B	0.664036	1.11158	0.593117	0.441216	0.716252
AP001107.9	-0.998666	-0.164917	0.592921	0.441292	0.716267
PIK3CD	-0.341409	2.93376	0.592847	0.44132	0.716267
AC118549.1	0.177826	5.55184	0.592659	0.441393	0.716308
CCNJL	-0.237842	4.17992	0.592223	0.441561	0.716323
YBX1	0.154028	11.2353	0.592152	0.441588	0.716323
NSG1	-0.56904	1.60357	0.592148	0.44159	0.716323
AC092171.5	0.905874	-0.0383969	0.592141	0.441592	0.716323
USP28	0.206797	4.69363	0.591963	0.441661	0.716358
OPHN1	-0.505733	1.90272	0.59183	0.441712	0.716363
PLAGL2	-0.199826	4.92373	0.591282	0.441924	0.716629
PLEKHO2	-0.364616	2.72052	0.590784	0.442116	0.716823
MESP1	-0.975538	-0.153732	0.590726	0.442138	0.716823
PTRHD1	-0.289307	3.46091	0.590506	0.442223	0.716866
ARAP2	-0.238063	4.17008	0.590412	0.44226	0.716866
DCAF7	0.153471	7.06279	0.590166	0.442355	0.716943
PIGK	0.203314	4.74971	0.589993	0.442422	0.716974
CEBPA-DT	0.987777	-0.82792	0.589719	0.442528	0.716981
MOCS1	0.250195	3.92743	0.58971	0.442531	0.716981
SEPHS2	0.16073	6.42565	0.589614	0.442569	0.716981
LIMS1	0.180217	5.44703	0.588915	0.442839	0.717342
HPF1	0.264888	3.72485	0.588539	0.442985	0.717427
RPL19	0.152085	10.1684	0.588534	0.442987	0.717427
GNPTG	-0.203994	4.78722	0.588118	0.443148	0.717611
CNTNAP2	0.47999	1.94743	0.587124	0.443534	0.718085
AL161891.1	0.943441	-0.287546	0.587119	0.443535	0.718085
ITPR2	-0.222507	4.42325	0.58687	0.443632	0.718144
PGBD4	0.686518	1.025	0.586779	0.443668	0.718144
FAM193A	0.223824	4.34478	0.586494	0.443778	0.718246
DERL1	-0.154948	7.03579	0.586296	0.443855	0.718251
ACOT13	0.22202	4.36992	0.586241	0.443876	0.718251
ALAD	-0.195422	5.03178	0.585658	0.444103	0.718541
BABAM2	0.220957	4.38354	0.585223	0.444272	0.718737
CCDC167	0.25209	3.90667	0.584926	0.444388	0.718848
FSCN1	0.15023	9.18483	0.584726	0.444466	0.718896
NMI	0.292717	3.3303	0.584361	0.444608	0.719004
TAF1A-AS1	-0.973469	-0.0732035	0.58431	0.444628	0.719004
ATAT1	0.304645	3.18034	0.583873	0.444798	0.719129
RPL24P8	-0.921004	0.244068	0.583867	0.444801	0.719129
NDRG4	-0.953924	0.00441926	0.583666	0.444879	0.719179
ZNF599	-0.357256	2.76114	0.583289	0.445026	0.719339
MAP3K14-AS1	0.64158	1.17083	0.582646	0.445277	0.719668
ASPHD1	-0.749535	0.926005	0.58208	0.445498	0.719937
ZDHHC3	-0.156483	6.78389	0.581857	0.445586	0.719937
MFSD10	-0.150435	8.21861	0.581818	0.4456	0.719937
EPHA4	0.84337	0.351685	0.581657	0.445664	0.719937
SH3TC1	-0.276447	3.59388	0.581445	0.445746	0.719937
NFU1	0.222475	4.34799	0.581315	0.445797	0.719937
PLAAT4	0.923354	-0.133789	0.581212	0.445838	0.719937
THAP9-AS1	-0.268611	3.70043	0.581146	0.445864	0.719937
AC079250.1	0.271385	3.59721	0.581122	0.445873	0.719937
GCSAM	-1.02043	-0.311518	0.580945	0.445942	0.719972
RBM10	0.156376	6.64114	0.579795	0.446393	0.720622
PHEX	-0.984458	-0.205842	0.579451	0.446527	0.720675
CSNK1D	-0.153879	7.05762	0.579404	0.446546	0.720675
C11orf54	-0.375211	2.59304	0.579277	0.446596	0.720675
AC004057.1	-0.450731	2.18357	0.579224	0.446617	0.720675
LLGL1	0.175089	5.57762	0.578808	0.44678	0.720701
CCDC120	0.213685	4.50954	0.578752	0.446802	0.720701
SNHG6	0.253741	3.83495	0.578752	0.446802	0.720701
MCOLN2	0.277964	3.49767	0.578696	0.446824	0.720701
AFG3L2	0.155712	6.67996	0.578038	0.447082	0.721004
LOX	0.191489	5.01295	0.577783	0.447183	0.721004
EPGN	-0.152604	7.24677	0.577757	0.447193	0.721004
MARCHF6	-0.152486	7.28572	0.577658	0.447232	0.721004
IDH3G	-0.163157	6.28381	0.577609	0.447251	0.721004
LCN2	-0.995178	-0.341657	0.577023	0.447482	0.721299
AL135905.1	-0.800197	0.759448	0.576229	0.447794	0.721725
FLNA	-0.150235	8.71422	0.576021	0.447876	0.72178
C14orf119	0.163097	6.15655	0.575747	0.447984	0.721863
POT1-AS1	0.854729	0.263029	0.575649	0.448023	0.721863
FAM210B	-0.172912	5.73186	0.575449	0.448102	0.721912
RWDD4	0.193181	4.95259	0.575288	0.448165	0.721938
AC079305.4	-1.02206	-0.496673	0.575107	0.448237	0.721976
RPS18P9	0.923241	-0.23008	0.574903	0.448317	0.722028
CTDSP1	0.15853	6.43267	0.574738	0.448382	0.722056
AOPEP	0.198399	4.80179	0.574564	0.448451	0.722084
C3orf35	-1.02494	-0.594845	0.574187	0.4486	0.722084
PTPA	-0.149532	7.84788	0.574119	0.448627	0.722084
ZNF619	0.707783	0.939737	0.574112	0.44863	0.722084
PCCA	-0.235843	4.14766	0.574088	0.448639	0.722084
ZNF699	-0.862436	0.628744	0.57391	0.448709	0.72212
AL049796.1	0.874551	0.0706893	0.573411	0.448907	0.722295
FBXO30	0.214841	4.46443	0.573318	0.448944	0.722295
KRAS	-0.200676	4.80929	0.573226	0.44898	0.722295
DCTN3	0.167845	5.85419	0.57315	0.44901	0.722295
ZNF335	0.181061	5.30955	0.572818	0.449141	0.722397
SARS1	-0.149948	7.71188	0.572748	0.449169	0.722397
APPL1	0.168916	5.80231	0.571835	0.449531	0.722845
BTN3A1	0.296594	3.2096	0.571802	0.449544	0.722845
TMEM186	-0.260322	3.81122	0.571365	0.449717	0.723047
NDUFB10	0.152738	6.82591	0.571113	0.449817	0.723131
SP140L	0.247256	3.9139	0.570312	0.450135	0.723472
TUBA3D	0.872932	0.0621055	0.570288	0.450145	0.723472
VPS45	-0.170989	5.78731	0.570216	0.450173	0.723472
ACAP2	0.196383	4.82801	0.57008	0.450227	0.723482
TRAPPC6A	-0.476837	1.99891	0.569873	0.450309	0.723536
FAM89A	-0.197989	4.87167	0.569681	0.450386	0.723582
ABHD13	-0.243504	4.02767	0.569299	0.450538	0.723748
ZBTB18	0.846562	0.234685	0.568897	0.450697	0.723748
WDR55	0.156171	6.54977	0.56873	0.450764	0.723748
NRP1	0.17046	5.71696	0.568714	0.45077	0.723748
AL450405.1	0.269216	3.58221	0.568571	0.450827	0.723748
MTUS1	0.269433	3.5701	0.56853	0.450844	0.723748
EFNA3	-0.430994	2.23862	0.56842	0.450887	0.723748
CYB5R3	-0.148797	8.31567	0.568392	0.450899	0.723748
TGFB3	-0.712582	1.02718	0.56799	0.451059	0.723748
PNPLA4	0.233037	4.13823	0.567909	0.451091	0.723748
HDHD2	0.341183	2.7659	0.567879	0.451103	0.723748
PIGN	-0.18119	5.35321	0.56786	0.45111	0.723748
UBE2M	0.183503	5.22038	0.567854	0.451113	0.723748
COL4A5	-0.20172	4.7686	0.567556	0.451232	0.723862
PHAX	0.167465	5.83559	0.567319	0.451326	0.723937
BACE1	-0.259078	3.78416	0.566957	0.451471	0.724013
MAPKAPK5	0.182643	5.22412	0.566859	0.45151	0.724013
BEX3	0.164041	6.0365	0.566839	0.451518	0.724013
CHCHD6	-0.199805	4.80433	0.566135	0.451799	0.724262
CALM2P2	-0.961811	-0.077852	0.565899	0.451893	0.724262
SYNJ2	0.211172	4.50814	0.56588	0.451901	0.724262
UHRF1BP1	-0.23998	4.05883	0.56587	0.451905	0.724262
ARHGEF18	-0.244381	3.9948	0.565671	0.451984	0.724262
AC233699.1	-0.932241	0.0239002	0.565634	0.451999	0.724262
AC012073.1	0.923568	-0.146156	0.565397	0.452094	0.724262
TMEM123	0.148631	7.4103	0.565389	0.452097	0.724262
RFX3-AS1	-0.978293	-0.224673	0.565369	0.452105	0.724262
PKM	-0.153193	12.2551	0.564762	0.452348	0.724573
MAVS	-0.155745	6.66285	0.564385	0.452499	0.724738
AC093591.3	0.933057	-0.430715	0.56377	0.452745	0.725049
PGD	-0.148777	8.84352	0.563661	0.452789	0.725049
TCEAL3	0.223575	4.26611	0.562653	0.453193	0.725619
RGS7	-0.996346	-0.369009	0.562067	0.453429	0.725767
AL590705.1	0.799904	0.618163	0.562001	0.453455	0.725767
TLN2	-0.353115	2.74386	0.561851	0.453515	0.725767
NAA30	-0.188747	5.0803	0.561842	0.453519	0.725767
EPHX2	-0.253295	3.84142	0.561824	0.453526	0.725767
ARL6IP5	0.160828	6.17102	0.561629	0.453605	0.725784
IL17RB	0.799154	0.599443	0.561558	0.453633	0.725784
OSBPL10	-0.158382	6.44774	0.561328	0.453726	0.725855
DLG1	-0.184361	5.21718	0.560559	0.454035	0.726273
AC007240.3	-0.869809	0.421648	0.559925	0.45429	0.726512
RBMS1	0.164387	5.94446	0.559913	0.454295	0.726512
USP9X	-0.163703	6.10313	0.55983	0.454329	0.726512
SAXO2	-0.854489	0.475333	0.559564	0.454436	0.726606
SLC4A1AP	-0.184154	5.22081	0.5593	0.454542	0.726631
CFH	-0.218305	4.39983	0.559287	0.454548	0.726631
PLCD4	-0.5617	1.59019	0.559099	0.454623	0.726675
C2orf76	-0.496277	1.87741	0.558405	0.454904	0.726957
AL365181.3	0.618325	1.20426	0.55837	0.454918	0.726957
AGK	0.192642	4.89799	0.558304	0.454944	0.726957
KNOP1	0.246171	3.89818	0.557741	0.455172	0.727097
DGUOK-AS1	0.824323	0.447252	0.557636	0.455214	0.727097
FAM104A	0.190869	4.93099	0.557634	0.455215	0.727097
ZBTB20	-0.44207	2.16199	0.557609	0.455225	0.727097
CDC42P6	0.645501	1.11638	0.557347	0.455331	0.727188
PDCD7	0.169942	5.66384	0.557187	0.455396	0.727188
IKZF5	-0.240844	4.02001	0.557111	0.455427	0.727188
LATS2	-0.183985	5.20294	0.556795	0.455554	0.727312
TESK2	-0.464634	2.04859	0.556619	0.455626	0.727312
AC139887.1	-0.948497	-0.1255	0.556457	0.455691	0.727312
ZFAND6	-0.171849	5.66181	0.556336	0.455741	0.727312
FAAH2	-0.513122	1.78903	0.556323	0.455745	0.727312
AP003068.2	-0.50568	1.82761	0.556181	0.455803	0.727327
ABHD17AP3	-0.982269	-0.112021	0.555894	0.45592	0.727436
NINJ2-AS1	-0.625194	1.2954	0.555769	0.45597	0.727439
RPL3P4	0.433511	2.12654	0.555103	0.45624	0.727676
NPR2	0.580842	1.35821	0.555052	0.456261	0.727676
UBTD2	0.21354	4.41255	0.555046	0.456263	0.727676
RFLNB	-0.860841	0.43723	0.554802	0.456362	0.727757
COX10	0.190686	4.90258	0.554455	0.456503	0.727905
IL1B	-0.338297	2.86542	0.55412	0.456639	0.728045
IRAK1BP1	-0.483812	1.95139	0.553854	0.456747	0.728109
CAPS2	0.788121	0.632771	0.553783	0.456776	0.728109
MTPN	0.146205	7.61989	0.553166	0.457027	0.728432
BIN3	-0.245085	3.95252	0.552737	0.457202	0.72857
CKAP5	0.156497	6.36478	0.552716	0.45721	0.72857
NR1H3	-0.291231	3.31151	0.552582	0.457265	0.72858
ALKBH7	-0.193678	4.90253	0.552038	0.457486	0.728755
RAB29	-0.1761	5.44653	0.551842	0.457566	0.728755
GNPAT	-0.14967	7.14425	0.551727	0.457613	0.728755
SORL1	0.267781	3.5328	0.551599	0.457665	0.728755
COQ10A	-0.339499	2.81899	0.551582	0.457672	0.728755
GRAMD1C	-0.74405	0.913295	0.551468	0.457718	0.728755
LAMA5	-0.146282	8.11652	0.55128	0.457795	0.728755
AL353748.3	-0.865991	0.392771	0.551192	0.457831	0.728755
CD46	-0.146523	8.35132	0.551187	0.457833	0.728755
TMEM165	0.146596	7.43825	0.551126	0.457858	0.728755
PIGG	-0.162645	6.08425	0.550888	0.457955	0.728817
MTRNR2L8	-0.287755	3.33367	0.550794	0.457994	0.728817
ATP6V1A	-0.149299	7.19112	0.550499	0.458114	0.728856
SLC9A8	-0.243214	3.96104	0.550497	0.458115	0.728856
HYMAI	0.857298	0.0309366	0.550263	0.45821	0.728931
CCT8P1	0.862764	0.0228578	0.549793	0.458402	0.72916
NDUFS2	0.144274	7.95932	0.548953	0.458746	0.729567
CNOT8	-0.155354	6.5284	0.548894	0.45877	0.729567
TGOLN2	-0.150394	6.90943	0.548724	0.45884	0.729567
USP37	0.238553	3.97457	0.548695	0.458851	0.729567
RALGDS	0.480629	1.85013	0.548477	0.458941	0.729631
CBLL1	-0.190859	4.96767	0.548237	0.459039	0.729696
COPS6	0.14848	6.96727	0.548142	0.459078	0.729696
WASHC4	0.162656	5.93811	0.54796	0.459152	0.729714
CXorf56	0.217549	4.30025	0.547787	0.459223	0.729714
ZNF607	0.414398	2.20882	0.547759	0.459235	0.729714
NAT8L	-0.88207	0.240147	0.547616	0.459293	0.729731
JMJD1C	-0.189889	4.98504	0.547371	0.459394	0.729813
SNORA74D	0.929076	-0.28677	0.546984	0.459553	0.729989
MAPKBP1	0.222076	4.21806	0.54682	0.45962	0.730019
SIK1	-0.668902	1.11292	0.545621	0.460113	0.730724
RCHY1	0.191448	4.86346	0.54526	0.460261	0.730883
MT-TP	0.736962	0.780634	0.544796	0.460452	0.731068
KLF9	-0.283989	3.35816	0.544741	0.460474	0.731068
MAD2L2	0.169644	5.60453	0.544385	0.460621	0.731203
SIRPB1	0.803983	0.401715	0.544299	0.460657	0.731203
EP300	-0.246398	3.88637	0.544034	0.460766	0.731299
GNB1L	0.186192	5.01687	0.543816	0.460855	0.731365
IFIT1	0.577157	1.34044	0.543301	0.461068	0.731573
AL359504.1	0.794098	0.558832	0.543263	0.461084	0.731573
SERPINB5	0.143666	8.25577	0.542382	0.461447	0.731695
RMDN3	0.162257	5.91239	0.542309	0.461477	0.731695
ATP5MD	-0.167238	5.7739	0.542309	0.461477	0.731695
TMEM8B	-0.448516	2.0892	0.542254	0.4615	0.731695
ZKSCAN4	-0.369046	2.5715	0.542139	0.461547	0.731695
MAMDC4	-0.65285	1.17559	0.542095	0.461566	0.731695
PPP3CB-AS1	-0.857853	0.424575	0.542053	0.461583	0.731695
KDELR1	-0.145614	7.77024	0.541978	0.461614	0.731695
CNTD2	-0.761472	0.823619	0.541834	0.461674	0.731695
RPL21P28	0.418167	2.19167	0.541773	0.461699	0.731695
STAM2	-0.220784	4.27613	0.541531	0.461799	0.731695
TEX264	-0.15329	6.6078	0.541515	0.461806	0.731695
AL354920.1	-0.827926	0.615073	0.541477	0.461821	0.731695
SLAMF7	0.813028	0.354329	0.541432	0.46184	0.731695
PKN3	0.38499	2.39646	0.541027	0.462007	0.731884
PKP4	0.156254	6.28768	0.540654	0.462162	0.731983
AC017074.1	-0.909582	0.052307	0.540466	0.46224	0.731983
AP001000.1	-0.682447	1.07066	0.540355	0.462285	0.731983
IFT22	0.212793	4.37283	0.540279	0.462317	0.731983
PPP4R1	0.157944	6.16767	0.540087	0.462397	0.731983
ELL	0.199761	4.65117	0.54005	0.462412	0.731983
RANBP10	0.202489	4.59261	0.540002	0.462432	0.731983
AP5M1	-0.171272	5.57476	0.539939	0.462458	0.731983
PFKFB2	-0.226384	4.19108	0.539787	0.462521	0.732006
CTC1	-0.193041	4.86109	0.539332	0.46271	0.732227
ADPGK	0.159493	6.06084	0.539088	0.462811	0.732311
MT-TS2	-1.01122	-0.567223	0.53879	0.462935	0.732429
TMEM42	-0.288869	3.28816	0.53859	0.463018	0.732484
AL078459.1	-0.821716	0.65662	0.538377	0.463106	0.732547
AC245407.2	0.870113	-0.0188599	0.537804	0.463344	0.732847
CMTR1	-0.183597	5.12688	0.537644	0.463411	0.732875
AC107214.1	0.800599	0.441296	0.537261	0.46357	0.733035
SEC24D	-0.165939	5.78704	0.537167	0.463609	0.733035
PRH1	0.905571	-0.316247	0.536932	0.463707	0.733113
MARCHF7	0.158608	6.08284	0.536469	0.4639	0.733228
MTG2	0.173125	5.37787	0.536381	0.463937	0.733228
SPAST	0.236353	3.96973	0.536295	0.463972	0.733228
ATXN2	0.163349	5.80314	0.536198	0.464012	0.733228
XPOT	0.144034	7.57602	0.536096	0.464055	0.733228
SFRP1	-0.145093	8.89703	0.536057	0.464071	0.733228
TMC7	-0.638674	1.21689	0.535881	0.464145	0.733252
FLG-AS1	-1.04475	-0.932238	0.535787	0.464184	0.733252
C3orf38	-0.205787	4.56807	0.535548	0.464284	0.73326
FBXW11	-0.155464	6.37874	0.53545	0.464325	0.73326
CBR4	-0.202853	4.61863	0.535385	0.464352	0.73326
RNF214	0.223062	4.17517	0.535309	0.464384	0.73326
TMEM141	-0.211557	4.4626	0.534817	0.464589	0.733507
GPR63	0.779884	0.621188	0.534658	0.464655	0.733535
LRRTM2	0.812121	0.344684	0.534484	0.464728	0.733573
WWTR1	-0.157546	6.23738	0.534327	0.464793	0.7336
AHCYL2	-0.250538	3.80043	0.533532	0.465126	0.733959
ARHGEF35-AS1	-0.661092	1.13282	0.533437	0.465165	0.733959
TAF1B	0.192137	4.78032	0.533357	0.465199	0.733959
MYL5	-0.374092	2.49577	0.533264	0.465238	0.733959
KHK	0.233238	3.99516	0.53309	0.465311	0.733959
NOP14-AS1	0.221565	4.20498	0.533012	0.465343	0.733959
GXYLT2	0.264745	3.5376	0.532968	0.465362	0.733959
SOCS4	-0.245128	3.87705	0.532668	0.465487	0.734081
SPART	-0.156459	6.2912	0.532091	0.465729	0.734385
TRMT6	0.159865	5.96482	0.531928	0.465798	0.734392
ECD	0.179198	5.16177	0.531734	0.465879	0.734392
AC145207.5	0.524297	1.60516	0.531733	0.465879	0.734392
ITPK1	-0.14596	7.34049	0.531387	0.466024	0.734544
UBE2B	-0.153203	6.49525	0.530703	0.466311	0.734919
MTDH	-0.143399	8.01419	0.530294	0.466483	0.735113
TET2	-0.242102	3.92911	0.529972	0.466619	0.735224
LINC02802	0.703328	0.876992	0.529896	0.466651	0.735224
ZNF704	0.517976	1.62455	0.529549	0.466797	0.735366
PARN	0.167915	5.56054	0.529355	0.466878	0.735366
INCENP	0.159955	5.92707	0.529333	0.466887	0.735366
AL118506.1	-0.474081	1.93723	0.529181	0.466951	0.73539
FMO4	-0.876072	0.207627	0.528354	0.4673	0.73581
SMARCA1	-0.34083	2.74839	0.528317	0.467315	0.73581
ZEB1-AS1	-0.527134	1.65693	0.528088	0.467412	0.735885
COA5	-0.265093	3.58715	0.527802	0.467532	0.735997
DGKA	-0.1534	6.45293	0.527281	0.467752	0.736226
AC007040.2	-0.977044	-0.345076	0.527226	0.467775	0.736226
HOMER1	-0.205624	4.54022	0.526952	0.467891	0.736332
MGST1	-0.14416	9.15416	0.526759	0.467973	0.736383
RCC1L	0.146019	6.87676	0.526633	0.468026	0.73639
BRICD5	0.560712	1.39032	0.526497	0.468083	0.736404
AC026471.4	-0.861108	0.25995	0.526322	0.468157	0.736443
XAB2	0.147599	6.757	0.526181	0.468217	0.73646
TBC1D25	-0.188369	4.91401	0.525831	0.468365	0.736554
AL928654.1	0.688848	0.880292	0.525403	0.468546	0.736554
MIR210HG	-0.891538	0.107431	0.525315	0.468583	0.736554
H2AC20	-0.74628	0.86976	0.525289	0.468594	0.736554
ZNF774	-0.587109	1.38434	0.525258	0.468607	0.736554
AC006001.3	0.278812	3.29332	0.525096	0.468676	0.736554
GATAD2A	0.146639	6.82095	0.524797	0.468803	0.736554
HACD1	0.209523	4.37917	0.524652	0.468864	0.736554
MT-CO2	0.145673	11.9449	0.524627	0.468874	0.736554
DGKZ	-0.146666	6.98825	0.524445	0.468952	0.736554
HSPA9	0.143257	9.90854	0.524435	0.468956	0.736554
AL442003.1	0.942653	-0.838855	0.524424	0.468961	0.736554
AC012146.1	0.429267	2.09629	0.524308	0.46901	0.736554
PLXNA1	0.160465	5.85237	0.524253	0.469033	0.736554
HSPG2	-0.179829	5.15998	0.524237	0.46904	0.736554
PSMF1	0.142591	7.54065	0.524195	0.469058	0.736554
DENND4A	0.296311	3.10184	0.523942	0.469165	0.736645
ZNF575	-0.495036	1.79259	0.523807	0.469222	0.736659
CABLES2	-0.231392	4.08626	0.523565	0.469325	0.736743
DNAH14	0.243881	3.79128	0.523252	0.469458	0.736874
GANAB	0.141452	8.59956	0.52304	0.469548	0.736933
TMF1	-0.168884	5.5641	0.522935	0.469592	0.736933
MRPL51	0.155767	6.1454	0.522391	0.469824	0.737116
ZNF343	-0.220867	4.23389	0.52233	0.469849	0.737116
RAPGEFL1	-0.33574	2.76988	0.522294	0.469865	0.737116
CCDC78	-0.586766	1.38229	0.5222	0.469905	0.737116
PRNP	-0.142619	8.43362	0.521757	0.470093	0.737335
SMARCA5	0.145038	6.8968	0.521321	0.470279	0.737489
NIPBL-DT	-0.395082	2.34114	0.52127	0.470301	0.737489
BAIAP2L1	-0.158323	6.07852	0.521042	0.470397	0.737489
CARMIL2	0.576511	1.29143	0.520815	0.470494	0.737489
ZNF883	-0.841045	0.484704	0.520812	0.470496	0.737489
CHDH	0.439814	2.04831	0.520752	0.470521	0.737489
CSPP1	0.263811	3.48849	0.520628	0.470574	0.737489
MRPL17	0.156099	6.10683	0.520608	0.470583	0.737489
CLCA2	-0.292541	3.18496	0.519578	0.471022	0.738101
AC005562.1	-0.477441	1.89462	0.519329	0.471128	0.73819
ATAD3C	0.906839	-0.283799	0.518856	0.47133	0.738318
RPL12P6	0.923601	-0.43691	0.518696	0.471398	0.738318
ZNF181	-0.339077	2.72353	0.51867	0.47141	0.738318
AC007318.1	0.44406	1.9864	0.518604	0.471438	0.738318
SLC35E1	-0.165685	5.66384	0.518565	0.471454	0.738318
TMEM256	-0.450485	2.04063	0.518406	0.471523	0.738348
SLC49A4	-0.189496	4.83333	0.517366	0.471968	0.738945
TMED7	-0.146943	6.83043	0.517287	0.472001	0.738945
ZNF66	-0.628898	1.20762	0.51702	0.472116	0.738995
LIMK2	0.156653	6.00924	0.516982	0.472132	0.738995
SMCO4	0.290776	3.14409	0.516832	0.472196	0.73902
ADAM15	-0.143007	9.37204	0.516424	0.472371	0.739145
FBXO7	-0.146851	6.82726	0.516416	0.472375	0.739145
RRP36	0.156035	6.07944	0.516266	0.472439	0.739169
RPL7P1	0.28995	3.15416	0.516129	0.472498	0.739185
POLR2E	0.14001	8.10562	0.515905	0.472594	0.739258
RPL35P1	0.686914	0.874009	0.515099	0.47294	0.739649
RMI2	0.310461	2.92813	0.515094	0.472942	0.739649
DANT2	0.832086	-0.0254096	0.514703	0.47311	0.739768
MEN1	0.15635	6.01882	0.51469	0.473116	0.739768
FBXO28	-0.157671	6.04935	0.514293	0.473286	0.739958
AC018553.1	-0.882343	0.0765304	0.513989	0.473417	0.740044
MEGF6	0.27214	3.34836	0.513784	0.473506	0.740044
ATRAID	-0.154372	6.25299	0.513704	0.47354	0.740044
EHMT2	-0.170521	5.43538	0.513624	0.473574	0.740044
RPAIN	0.199909	4.52636	0.513595	0.473587	0.740044
QRSL1	0.174736	5.2032	0.513221	0.473748	0.740155
ST7-AS1	-0.759563	0.749527	0.513202	0.473756	0.740155
TOMM40P4	-0.821955	0.570141	0.512864	0.473902	0.740306
KCNMB4	-0.815633	0.553016	0.512645	0.473996	0.740336
BICRA	-0.371	2.4924	0.512518	0.474051	0.740336
TTC6	-0.882263	0.103048	0.512352	0.474123	0.740336
AC067852.5	-0.947889	-0.359509	0.512013	0.474269	0.740336
METTL14	0.244466	3.74165	0.511967	0.474289	0.740336
C2orf74	0.773081	0.463832	0.511843	0.474342	0.740336
ZNF557	0.283621	3.20223	0.511731	0.47439	0.740336
TRUB2	-0.15394	6.2602	0.511727	0.474392	0.740336
AMBRA1	-0.184476	4.95048	0.51172	0.474395	0.740336
SAR1B	-0.15237	6.36089	0.511682	0.474412	0.740336
CLTCL1	-0.323134	2.8497	0.511253	0.474597	0.740534
ZNF222	-0.596297	1.32079	0.51116	0.474637	0.740534
PDE12	0.158486	5.86308	0.510976	0.474717	0.740582
ATP2B1-AS1	-0.742959	0.79086	0.510658	0.474854	0.740719
FIBP	0.155385	6.03631	0.510391	0.47497	0.740823
ANKRD13B	0.207634	4.36702	0.510168	0.475066	0.740846
CNOT6	-0.171613	5.37327	0.509978	0.475148	0.740846
PHKG1	0.92118	-0.716366	0.509891	0.475186	0.740846
SF3A2	0.158674	5.82766	0.509836	0.47521	0.740846
TCF20	-0.206636	4.46813	0.50979	0.47523	0.740846
KCTD4	-0.604007	1.26428	0.509659	0.475287	0.740858
TTLL5	-0.183771	4.96456	0.509441	0.475381	0.740928
STX17	-0.186514	4.87273	0.509016	0.475565	0.741082
MAP3K14	0.266577	3.40324	0.50898	0.475581	0.741082
ADGRG2	-0.285493	3.23981	0.508873	0.475627	0.741082
RPL17-C18orf32	-0.690199	0.953506	0.508538	0.475772	0.741232
P3H4	-0.15133	6.39465	0.508377	0.475842	0.741264
TNFSF14	-0.542565	1.54586	0.50796	0.476023	0.741437
DCUN1D2	-0.262311	3.53981	0.507859	0.476067	0.741437
GALK1	-0.183419	4.98205	0.507689	0.476141	0.741437
AL035530.2	-0.874509	0.0751649	0.507668	0.47615	0.741437
MYOF	-0.158444	5.93699	0.507459	0.476241	0.741455
ARL16	-0.177541	5.14677	0.507415	0.47626	0.741455
HMGN1P36	0.46594	1.81955	0.507154	0.476373	0.74155
QDPR	0.154646	6.07373	0.507049	0.476419	0.74155
REEP5	0.139735	7.65893	0.506916	0.476477	0.741563
ARVCF	-0.447943	1.99263	0.506644	0.476595	0.74166
DIP2C	-0.524081	1.60158	0.506321	0.476736	0.74166
P2RX5	-0.41599	2.233	0.506217	0.476781	0.74166
NDUFB9	0.141081	7.34047	0.506217	0.476781	0.74166
RPL13AP25	0.335675	2.6585	0.506199	0.476789	0.74166
RPS18	0.140863	9.99573	0.506091	0.476836	0.74166
EPG5	0.30676	2.94297	0.505944	0.4769	0.74166
AC046143.1	0.56857	1.31181	0.50587	0.476932	0.74166
ZFHX2-AS1	0.880701	-0.381697	0.505725	0.476995	0.741681
LIMA1	-0.148474	6.57319	0.50493	0.477342	0.741922
MTX1	0.199449	4.51357	0.504857	0.477374	0.741922
SLC35A4	-0.14158	7.50231	0.504814	0.477393	0.741922
FST	-0.842116	0.348605	0.50479	0.477403	0.741922
PMF1-BGLAP	0.817879	0.120331	0.504739	0.477425	0.741922
FBXL14	-0.428536	2.11762	0.504645	0.477466	0.741922
USP8	0.175137	5.13411	0.504581	0.477494	0.741922
HS3ST3A1	0.199685	4.52234	0.504341	0.477599	0.742008
GTF2H5	-0.23009	4.02276	0.50396	0.477765	0.74219
AC026271.1	-0.292145	3.15943	0.50367	0.477892	0.742212
ABCA11P	-0.905158	-0.185291	0.50358	0.477931	0.742212
MSS51	0.893805	-0.264507	0.50353	0.477953	0.742212
SPPL3	-0.156586	6.00253	0.503477	0.477976	0.742212
VSIG2	-0.879178	0.0555852	0.502858	0.478247	0.742556
MXRA7	0.30522	2.95862	0.502708	0.478312	0.742581
MAP4K5	-0.17167	5.3092	0.5025	0.478404	0.742646
H2AZ1-DT	0.958379	-1.04372	0.501908	0.478663	0.742697
SLC25A36	-0.17345	5.2447	0.501853	0.478687	0.742697
STX8	0.270657	3.31144	0.501734	0.478739	0.742697
PRADC1	0.191648	4.67005	0.501662	0.478771	0.742697
HOTAIRM1	-0.310142	2.94481	0.501602	0.478797	0.742697
TMEM251	0.281662	3.2128	0.501507	0.478839	0.742697
ATF6B	-0.153572	6.17595	0.501496	0.478843	0.742697
ZCCHC2	0.238578	3.80154	0.501381	0.478894	0.742697
TSPAN17	0.143491	6.79592	0.501303	0.478928	0.742697
SPTBN1	-0.142683	7.13687	0.501301	0.478929	0.742697
NUP188	0.14392	6.74831	0.49967	0.479645	0.743444
SNX6	-0.151672	6.28002	0.499608	0.479672	0.743444
CIAO1	0.141472	7.035	0.499572	0.479688	0.743444
DGCR6L	-0.160351	5.7722	0.499559	0.479694	0.743444
OGDHL	0.791595	0.229917	0.499547	0.479699	0.743444
WWP2	0.168806	5.31424	0.49941	0.47976	0.743444
CASC8	-0.396229	2.31628	0.499332	0.479794	0.743444
AC008105.2	-0.916653	-0.181009	0.499306	0.479805	0.743444
AL732292.2	0.653289	0.9545	0.498893	0.479987	0.743646
AC008038.1	0.199069	4.49662	0.498674	0.480083	0.743646
ARMCX3	-0.78778	0.64552	0.498674	0.480083	0.743646
AL392172.1	-0.560171	1.45843	0.49852	0.480151	0.743675
RNF130	0.158815	5.7456	0.498243	0.480273	0.743714
FAAP20	-0.177891	5.09193	0.498238	0.480275	0.743714
C12orf73	0.25052	3.61453	0.498035	0.480365	0.743743
ZDHHC24	-0.161971	5.6943	0.497972	0.480393	0.743743
DMXL1	-0.244319	3.75115	0.497577	0.480567	0.743891
PLS3-AS1	0.804575	0.195946	0.497531	0.480587	0.743891
RPP25	0.407811	2.16324	0.497107	0.480774	0.744104
RAB3GAP2	0.148834	6.33725	0.496745	0.480934	0.744231
LINC02604	-0.706188	0.876075	0.496698	0.480954	0.744231
DIP2A	-0.185214	4.86145	0.496567	0.481012	0.744244
IFITM1	-0.963902	-0.528217	0.496447	0.481065	0.74425
MUS81	-0.160556	5.75004	0.496331	0.481117	0.744253
CAMK2N2	-0.358163	2.53786	0.496046	0.481243	0.744282
PYROXD1	-0.219603	4.14169	0.495967	0.481277	0.744282
RAB14	0.142181	6.85174	0.495942	0.481288	0.744282
ACAD10	0.252833	3.55393	0.495842	0.481333	0.744282
TATDN3	0.215933	4.1574	0.495356	0.481548	0.744538
NOC2LP1	0.830058	-0.0185315	0.494868	0.481764	0.744795
PAXIP1-AS1	-0.25145	3.6358	0.494545	0.481907	0.74494
HDAC9	0.520222	1.50375	0.494106	0.482102	0.745165
NUDT3	-0.28679	3.18105	0.493717	0.482274	0.745326
APLF	0.370286	2.39932	0.493648	0.482305	0.745326
CHSY3	-0.4485	1.99353	0.492894	0.482639	0.745685
ZSWIM3	-0.483542	1.80468	0.492883	0.482644	0.745685
CCT6P1	0.49407	1.61699	0.4927	0.482725	0.745685
LMO4	0.176143	5.05121	0.492678	0.482735	0.745685
SNED1	0.303338	2.91802	0.492126	0.48298	0.745988
TPI1P2	0.873114	0.00161633	0.491562	0.483231	0.746299
E4F1	0.161068	5.58878	0.49138	0.483312	0.746348
AC022211.3	-0.849236	0.120773	0.490827	0.483559	0.746652
CERS2	0.138099	7.51726	0.490603	0.483659	0.74673
NCOA2	0.242086	3.70362	0.490409	0.483745	0.746787
CCDC130	-0.21321	4.23961	0.490243	0.483819	0.746804
AC053545.1	0.613923	1.07269	0.490151	0.48386	0.746804
ZNF672	-0.14256	6.85687	0.489944	0.483952	0.746804
AL627309.6	0.743403	0.592699	0.489918	0.483964	0.746804
PDZD7	0.483038	1.68182	0.489793	0.484019	0.746804
CIR1	-0.239	3.80667	0.489655	0.484081	0.746804
ZNF493	-0.546557	1.47725	0.489473	0.484163	0.746804
BX255925.3	-0.224595	4.04233	0.489423	0.484185	0.746804
POC5	0.282152	3.15565	0.489385	0.484202	0.746804
URM1	0.145546	6.50264	0.488957	0.484393	0.746963
AC099778.1	0.516802	1.50425	0.488925	0.484407	0.746963
ATP6V1E1	0.143734	6.63932	0.488802	0.484462	0.746963
ULK2	0.181394	4.8472	0.488651	0.48453	0.746963
WIPI2	-0.167576	5.37931	0.488599	0.484553	0.746963
LSM5	0.171404	5.17288	0.488382	0.48465	0.747037
AP002449.1	0.889734	-0.564517	0.488167	0.484746	0.747063
CNP	0.138231	7.39859	0.488029	0.484808	0.747063
TRIM15	0.786262	0.248522	0.487801	0.48491	0.747063
TLL2	-0.95886	-0.739683	0.48772	0.484946	0.747063
HMG20A	0.197716	4.46304	0.487585	0.485007	0.747063
RBM15B	-0.144598	6.67081	0.487428	0.485077	0.747063
CHCHD3	0.141744	6.78676	0.487381	0.485098	0.747063
IFI44	-0.824136	0.399461	0.48736	0.485107	0.747063
RPL29	0.137968	9.78382	0.487347	0.485113	0.747063
ZNF548	0.287994	3.06203	0.487175	0.48519	0.747106
AC073896.3	0.860124	-0.287625	0.486987	0.485274	0.747118
NEMF	-0.171508	5.22477	0.486936	0.485297	0.747118
SEPTIN8	0.151161	6.08274	0.486718	0.485395	0.747169
ENO1	0.140683	12.3463	0.48664	0.48543	0.747169
FAM160B1	-0.203361	4.40082	0.485641	0.485878	0.747724
EIF3C	0.147937	6.27835	0.48542	0.485977	0.747724
ZNF416	-0.356952	2.51451	0.485394	0.485989	0.747724
ITGA4	-0.332054	2.70178	0.485327	0.486019	0.747724
CCL20	0.225403	3.94915	0.485247	0.486055	0.747724
BST1	-0.934704	-0.410382	0.485175	0.486088	0.747724
ZMAT2	0.141736	6.75747	0.48487	0.486225	0.747859
TRPT1	-0.19148	4.65368	0.484428	0.486424	0.748088
RNF19B	-0.261447	3.47517	0.484183	0.486534	0.748182
TPRKB	0.200227	4.40644	0.483963	0.486633	0.748258
OGN	0.857842	-0.346196	0.483485	0.486848	0.748512
WDFY1	0.191255	4.58574	0.483297	0.486933	0.748566
MT-TK	-0.857943	0.0393427	0.483096	0.487023	0.748575
SLC9B2	-0.163557	5.49761	0.483064	0.487038	0.748575
PLAGL1	0.153641	5.89009	0.482826	0.487145	0.748663
ELOVL7	0.274234	3.2297	0.48245	0.487315	0.748731
WIZ	-0.190564	4.65822	0.482242	0.487409	0.748731
SLC25A1	-0.136908	8.22547	0.482114	0.487466	0.748731
BCL2L11	-0.240588	3.74544	0.481974	0.487529	0.748731
NDUFAF6	0.208896	4.23285	0.481957	0.487537	0.748731
EPOP	0.204063	4.33102	0.481863	0.48758	0.748731
IL6R	0.202617	4.33966	0.481716	0.487646	0.748731
SERINC2	-0.137427	8.81497	0.481698	0.487654	0.748731
LDB1	0.163546	5.40883	0.481604	0.487697	0.748731
MGST2	0.223567	3.96978	0.481434	0.487774	0.748731
NUDT16L1	-0.151496	6.12223	0.481362	0.487806	0.748731
AP1S2	0.198349	4.42763	0.481323	0.487824	0.748731
GBA	-0.154257	5.94045	0.481299	0.487835	0.748731
ARHGAP22	0.271752	3.26972	0.481139	0.487907	0.748766
DYNLT1	-0.150156	6.19364	0.48077	0.488074	0.748906
PLCG1-AS1	0.877601	-0.592187	0.480718	0.488097	0.748906
TMEM11	-0.146493	6.46299	0.480442	0.488222	0.749021
FAM83H	-0.156918	5.79721	0.480233	0.488317	0.749074
ZNF346	-0.168111	5.29561	0.480011	0.488417	0.749074
CRIP3	0.859838	-0.347708	0.479979	0.488432	0.749074
EXOC8	-0.181892	4.84756	0.479927	0.488455	0.749074
BRD7	0.150666	6.04202	0.478706	0.489009	0.749847
MLANA	0.883611	-0.353302	0.478412	0.489142	0.749975
GUCA1B	0.844993	-0.292247	0.478237	0.489222	0.75
FER1L4	-0.843374	0.0830881	0.478158	0.489258	0.75
USP12	-0.181199	4.86641	0.477885	0.489382	0.750113
SEMA4F	-0.191496	4.62702	0.477737	0.489449	0.75014
CES1P2	0.463675	1.78661	0.477394	0.489605	0.750268
PAPSS2	-0.405113	2.1828	0.477335	0.489632	0.750268
TMEM86A	-0.918201	-0.420774	0.476976	0.489795	0.750442
AP002748.4	-0.685608	0.910289	0.476563	0.489983	0.750592
ELL3	-0.864456	0.0141998	0.476534	0.489996	0.750592
MT-TV	0.842057	-0.184379	0.476344	0.490083	0.750592
SSC5D	0.90953	-0.652496	0.476324	0.490092	0.750592
RCBTB2	-0.300156	2.9767	0.476164	0.490165	0.750628
EPB41L4B	0.234352	3.77903	0.476046	0.490219	0.750634
CTNS	-0.205109	4.31746	0.475887	0.490291	0.750668
ANXA2P1	0.532292	1.39273	0.475652	0.490399	0.750756
DELE1	-0.148371	6.26205	0.475508	0.490464	0.75078
SMARCC2	0.148505	6.13194	0.475354	0.490534	0.750812
TECRP1	-0.713238	0.811026	0.475031	0.490682	0.750961
GEMIN8	0.193339	4.51981	0.474784	0.490795	0.751037
FANCB	0.312835	2.76258	0.474704	0.490831	0.751037
ARHGAP27	0.178006	4.87119	0.474373	0.490982	0.751192
KLHL20	-0.157439	5.71181	0.474123	0.491097	0.751274
NME3	-0.146841	6.34239	0.474038	0.491135	0.751274
GOLGA7B	-0.926468	-0.581007	0.47359	0.49134	0.751498
RPL21P75	0.729199	0.645674	0.473501	0.491381	0.751498
SS18L2	0.209289	4.1946	0.47338	0.491436	0.751506
PPIA	0.137181	10.8241	0.47233	0.491917	0.751869
PCGF5	-0.167669	5.26117	0.472275	0.491943	0.751869
MARK1	0.267736	3.25656	0.472184	0.491984	0.751869
SPX	-0.294137	3.02258	0.472093	0.492026	0.751869
BCDIN3D	-0.35445	2.49019	0.471979	0.492078	0.751869
HMGXB3	-0.143337	6.58392	0.471801	0.49216	0.751869
LRRC75B	-0.632214	1.07908	0.471671	0.49222	0.751869
BEST3	-0.811829	0.342966	0.471596	0.492254	0.751869
FAM120A	-0.13543	7.85854	0.471596	0.492254	0.751869
ABCB7	0.166038	5.25425	0.471568	0.492267	0.751869
CBX1	0.138198	6.88528	0.471559	0.492271	0.751869
MICU1	-0.154001	5.84889	0.471471	0.492311	0.751869
PIR	0.157951	5.59746	0.471425	0.492332	0.751869
ANKRD6	-0.82948	0.218757	0.47126	0.492408	0.751869
EWSR1	0.134223	8.50277	0.47123	0.492422	0.751869
GID8	-0.145123	6.43168	0.470973	0.49254	0.751973
MUC20-OT1	0.270092	3.21488	0.470599	0.492712	0.75216
AC091729.3	0.582786	1.16143	0.470395	0.492805	0.752227
AP001469.1	0.83096	-0.167711	0.470107	0.492938	0.752245
NEXN-AS1	-0.84931	0.0221753	0.469977	0.492998	0.752245
RNF167	-0.139479	6.87303	0.469916	0.493026	0.752245
MANCR	-0.734423	0.721552	0.469825	0.493068	0.752245
WNT10A	-0.653849	0.983629	0.46974	0.493107	0.752245
KIAA2013	0.151267	5.91298	0.469719	0.493117	0.752245
TMEM199	0.236172	3.71331	0.46939	0.493268	0.752399
TMEM198B	-0.304182	2.90619	0.469109	0.493397	0.752457
ZNF891	-0.547076	1.40523	0.468987	0.493454	0.752457
ZNF275	0.270171	3.2242	0.468933	0.493478	0.752457
CCDC144B	0.329376	2.61709	0.468875	0.493505	0.752457
NINL	-0.788508	0.522354	0.468372	0.493737	0.752735
HLA-A	-0.135954	7.59061	0.468087	0.493868	0.752796
LNCAROD	0.241586	3.64798	0.468018	0.493901	0.752796
AL033519.5	-0.817278	0.225253	0.46796	0.493927	0.752796
STK19	-0.30543	2.8885	0.467798	0.494002	0.752834
SNAP47	-0.14096	6.71708	0.467676	0.494058	0.752843
RGPD8	-0.753255	0.673355	0.467377	0.494196	0.752978
HULC	-0.714924	0.803311	0.467066	0.49434	0.753121
ZFP62	-0.215831	4.10139	0.466752	0.494485	0.753236
AL034379.1	0.786242	0.0955268	0.466607	0.494552	0.753236
IFTAP	-0.338941	2.58994	0.466578	0.494566	0.753236
AC090197.1	0.818104	-0.112909	0.466158	0.49476	0.753415
PHF13	-0.185034	4.72552	0.466109	0.494783	0.753415
BHLHE41	0.816396	-0.0655774	0.465648	0.494996	0.753664
TUBB2B	0.630236	0.991141	0.465425	0.4951	0.753745
RPS19BP1	0.138853	6.7417	0.465095	0.495252	0.753901
MDC1	0.194451	4.45951	0.464479	0.495538	0.754178
TERF1	-0.18879	4.62751	0.464386	0.495581	0.754178
PCNX4	0.15635	5.60557	0.46438	0.495584	0.754178
GPR3	0.448982	1.83253	0.464129	0.495701	0.754265
SPRYD4	0.252412	3.44175	0.464015	0.495753	0.754265
ASMTL-AS1	0.893838	-0.914909	0.463919	0.495798	0.754265
CEP128	0.233448	3.73771	0.463826	0.495841	0.754265
MALL	-0.754558	0.685967	0.463464	0.49601	0.754445
PROCA1	-0.852145	-0.0353276	0.462901	0.496271	0.754763
EEF1AKMT1	0.210396	4.12062	0.462799	0.496319	0.754763
DDX49	-0.143164	6.4853	0.462448	0.496482	0.754935
EOMES	-0.799411	0.365589	0.462225	0.496586	0.755017
Z97634.1	-0.926966	-0.597898	0.461917	0.496729	0.755076
ZSCAN31	-0.47313	1.74411	0.461806	0.496781	0.755076
GLB1	-0.142503	6.52378	0.461799	0.496784	0.755076
ACCS	0.397358	2.11507	0.461711	0.496825	0.755076
MED21	-0.156729	5.64902	0.461321	0.497007	0.755202
IFI27L1	-0.303326	2.89501	0.461318	0.497008	0.755202
FBXL3	-0.158998	5.5409	0.46103	0.497143	0.755293
AHCTF1P1	0.756883	0.349468	0.460976	0.497168	0.755293
SMIM30	-0.194232	4.49968	0.460531	0.497376	0.755424
SNRK	0.231672	3.7483	0.46049	0.497395	0.755424
TECR	-0.13372	8.21868	0.460398	0.497438	0.755424
PSORS1C1	0.738079	0.511334	0.460279	0.497494	0.755424
TARS3	0.246565	3.50905	0.460254	0.497505	0.755424
ABCC2	-0.209114	4.19677	0.459599	0.497811	0.755712
STX6	-0.150541	5.94476	0.459537	0.49784	0.755712
UQCRH	0.135488	7.07726	0.459415	0.497897	0.755712
AC018809.2	0.820962	-0.180106	0.459387	0.49791	0.755712
NARS1	0.133815	7.45729	0.459314	0.497945	0.755712
MED15	-0.136688	7.09324	0.458969	0.498106	0.75585
ZNF319	-0.198145	4.3742	0.458804	0.498184	0.75585
SPRY1	0.496519	1.5217	0.458798	0.498186	0.75585
CSNK1E	0.157049	5.53589	0.458519	0.498317	0.755972
VPS33A	0.223873	3.86873	0.458061	0.498531	0.756155
IRF3	0.14233	6.37634	0.457909	0.498603	0.756155
KRT87P	0.294012	2.91097	0.457857	0.498627	0.756155
ATG2A	-0.162478	5.3413	0.457834	0.498638	0.756155
PPP6R3	0.143214	6.31243	0.457582	0.498756	0.756158
AC009090.6	-0.76462	0.558684	0.457538	0.498777	0.756158
ANAPC13	0.156951	5.51902	0.45745	0.498818	0.756158
ZSWIM1	0.353818	2.39171	0.457338	0.498871	0.756158
NDRG2	0.589573	1.12433	0.457114	0.498976	0.756158
PARTICL	0.484748	1.60127	0.457097	0.498984	0.756158
TRMT10A	0.257481	3.35033	0.456997	0.499031	0.756158
ATP5F1A	0.133102	9.36358	0.456975	0.499041	0.756158
TTF1	0.298119	2.88637	0.456798	0.499124	0.756208
RPL3	0.135197	11.1545	0.456059	0.499472	0.756596
TMSB15B-AS1	0.847804	-0.422244	0.455934	0.49953	0.756596
AC145098.2	-0.858683	-0.175276	0.455933	0.499531	0.756596
AC008982.2	-0.850966	0.0951193	0.455494	0.499737	0.756767
PTK2B	-0.139037	6.7252	0.45548	0.499744	0.756767
EOLA1	0.228779	3.80164	0.455192	0.49988	0.756896
ZC3H10	-0.294543	2.95718	0.454745	0.50009	0.757139
RPS17	0.206991	4.1573	0.454471	0.50022	0.757185
GLYATL2	0.783887	0.0425044	0.454388	0.500258	0.757185
DNAAF2	0.18091	4.69154	0.454255	0.500321	0.757185
CFAP410	0.260025	3.29111	0.454254	0.500322	0.757185
EEF1AKMT2	0.35204	2.40552	0.45395	0.500465	0.757303
HSPBAP1	0.254462	3.35775	0.453804	0.500534	0.757303
GBAP1	0.468308	1.6683	0.45377	0.50055	0.757303
TMEM203	0.152762	5.6868	0.453178	0.50083	0.757559
TCFL5	-0.20043	4.34011	0.453096	0.500868	0.757559
MTX3	-0.266318	3.29764	0.453065	0.500883	0.757559
DNAJC28	-0.868616	-0.268145	0.452987	0.50092	0.757559
UQCRC1	-0.133727	9.2631	0.452824	0.500997	0.757599
CCDC97	0.158397	5.40183	0.451959	0.501406	0.758121
SNX25	-0.262867	3.31813	0.451703	0.501527	0.758121
PA2G4P4	-0.672573	0.89558	0.45164	0.501557	0.758121
PDLIM5	-0.13548	7.10354	0.451532	0.501608	0.758121
EIF3CL	0.259101	3.31426	0.451506	0.501621	0.758121
SNHG18	-0.62599	1.04222	0.451457	0.501644	0.758121
MYADM	0.139006	6.58239	0.450988	0.501866	0.758246
YOD1	0.212195	4.05372	0.450897	0.501909	0.758246
RPAP1	0.148637	5.87359	0.450876	0.501919	0.758246
MTND4LP30	0.806839	-0.160873	0.450855	0.501929	0.758246
FOXRED2	0.165362	5.14366	0.450751	0.501978	0.758246
KCTD17	-0.25453	3.43254	0.450647	0.502028	0.758246
ZNF552	-0.293716	2.95991	0.450116	0.50228	0.758475
IRAK4	-0.254198	3.4361	0.450115	0.50228	0.758475
RBM4B	0.189947	4.474	0.449803	0.502428	0.758623
ZNF430	0.276088	3.07624	0.448959	0.50283	0.758976
DHFR2	0.410508	2.01814	0.44877	0.50292	0.758976
ALMS1	0.354363	2.37646	0.448693	0.502956	0.758976
PEAR1	-0.375321	2.28445	0.44858	0.50301	0.758976
FAM229B	-0.376039	2.28331	0.448535	0.503032	0.758976
CEPT1	-0.164605	5.21141	0.448485	0.503055	0.758976
CCT7	0.131375	8.96157	0.448263	0.503161	0.758976
BAIAP2L2	0.216849	3.97237	0.44818	0.503201	0.758976
GALE	-0.144422	6.2422	0.448123	0.503227	0.758976
ATP6V1E2	-0.329501	2.6207	0.448103	0.503237	0.758976
DYNC1LI1	-0.148911	5.94236	0.447974	0.503299	0.758976
RITA1	0.142011	6.27819	0.447923	0.503323	0.758976
PHKA1	-0.170744	5.02542	0.447911	0.503329	0.758976
AL589182.3	0.810186	0.0454864	0.44783	0.503367	0.758976
SLC7A6	0.162824	5.21015	0.447693	0.503433	0.758999
RPS11	0.130799	7.80019	0.447444	0.503551	0.759102
ZNF605	0.306413	2.7224	0.447257	0.50364	0.75916
ENTPD1	0.610266	1.00623	0.447138	0.503697	0.759169
HOXA4	-0.400655	2.14247	0.447034	0.503747	0.759169
PLEKHM1	-0.16711	5.12033	0.446882	0.50382	0.759203
CYP2R1	-0.262289	3.30656	0.446643	0.503933	0.759228
RPS7P11	0.544734	1.25376	0.446636	0.503937	0.759228
DHRS13	-0.371087	2.31492	0.446342	0.504077	0.759363
MIR4458HG	-0.389347	2.20018	0.446211	0.50414	0.759382
PRPF8	0.135124	6.82781	0.446026	0.504228	0.75944
CBX7	0.51959	1.37227	0.445681	0.504393	0.759477
MACF1	-0.153014	5.69508	0.445674	0.504396	0.759477
EEF1A1P6	-0.202538	4.24626	0.445647	0.504409	0.759477
NPHP1	0.486677	1.54567	0.445419	0.504518	0.759477
CHTF18	0.165234	5.10704	0.445363	0.504545	0.759477
CTSL	-0.133948	7.25667	0.445282	0.504584	0.759477
TMEM60	-0.319508	2.68363	0.445236	0.504606	0.759477
SLC37A3	0.163984	5.14352	0.445003	0.504718	0.759569
CSTA	-0.225301	3.85463	0.444744	0.504842	0.75968
MST1R	0.150194	5.73085	0.443927	0.505233	0.760194
TMEM230	-0.14055	6.44998	0.443278	0.505545	0.760586
PSMC4	0.132188	7.29138	0.443152	0.505605	0.760601
SUSD4	-0.709281	0.743809	0.442928	0.505713	0.760618
OAZ1	-0.132657	9.59604	0.442919	0.505717	0.760618
ZFYVE16	-0.247193	3.50345	0.442383	0.505975	0.76093
CD2BP2	0.144722	6.03112	0.442176	0.506074	0.76099
GTF2IP13	-0.733261	0.663738	0.442055	0.506132	0.76099
RABGAP1L	-0.189077	4.51202	0.441984	0.506166	0.76099
FBXL4	-0.177275	4.77836	0.44172	0.506293	0.761105
USP39	0.140113	6.34918	0.441426	0.506435	0.761109
CWC22	0.17218	4.85989	0.441383	0.506456	0.761109
HSPBP1	0.134436	6.82113	0.441245	0.506522	0.761109
FAHD2B	0.284182	2.95281	0.440993	0.506643	0.761109
C19orf71	-0.574865	1.20439	0.440797	0.506738	0.761109
WDR48	-0.179407	4.72788	0.44056	0.506852	0.761109
ZNF836	-0.532699	1.40458	0.440552	0.506856	0.761109
ZNF56	-0.829438	0.0744116	0.440532	0.506866	0.761109
TRAK1	-0.154148	5.60052	0.440519	0.506872	0.761109
FAS	0.157493	5.35843	0.44044	0.50691	0.761109
ANGEL2	0.159665	5.2738	0.440344	0.506957	0.761109
FTX	0.228669	3.70401	0.440278	0.506988	0.761109
CPLANE2	-0.499267	1.54976	0.440256	0.506999	0.761109
GPATCH2L	0.183149	4.58294	0.44017	0.50704	0.761109
GUCY2D	-0.838589	-0.106066	0.439637	0.507298	0.761109
TFAP2C	-0.147776	5.91085	0.439536	0.507346	0.761109
BRWD3	-0.228435	3.77775	0.439518	0.507355	0.761109
PIK3CB	0.164824	5.09228	0.439399	0.507413	0.761109
PPP1CB	0.130304	7.61729	0.439396	0.507414	0.761109
CAMKMT	-0.298	2.87326	0.439351	0.507436	0.761109
AC121338.2	-0.857649	-0.184777	0.439304	0.507459	0.761109
UPP1	-0.132387	7.4277	0.439298	0.507461	0.761109
HIGD1A	-0.138344	6.58488	0.43921	0.507504	0.761109
ZNF691	0.233534	3.62642	0.439204	0.507507	0.761109
RGS9	-0.529282	1.39462	0.438627	0.507786	0.761452
AC100861.1	-0.277959	3.10438	0.438206	0.507989	0.761681
AL109615.4	-0.539629	1.38091	0.438101	0.508041	0.761682
SLC27A4	-0.149965	5.78685	0.437862	0.508156	0.76178
EML3	0.145896	5.89529	0.437293	0.508432	0.762057
SMIM13	-0.215471	3.99285	0.437218	0.508468	0.762057
TRIR	0.13225	7.04567	0.437168	0.508493	0.762057
PLXNC1	0.691237	0.663925	0.436664	0.508737	0.762322
EDF1	-0.132189	7.36911	0.436595	0.508771	0.762322
MEGF9	-0.217918	3.93473	0.435985	0.509067	0.76269
TDRD5	-0.748096	0.545711	0.435805	0.509154	0.762702
ZNF507	0.261267	3.22148	0.4357	0.509205	0.762702
EFNA1	-0.153815	5.5771	0.435626	0.509241	0.762702
AC131392.1	-0.84407	-0.125379	0.435553	0.509277	0.762702
GATM	-0.758098	0.490888	0.435131	0.509482	0.762857
CD164L2	-0.762583	0.369898	0.434831	0.509628	0.762857
NXPE3	0.179289	4.64686	0.434611	0.509735	0.762857
WBP1LP2	-0.488462	1.60601	0.434585	0.509748	0.762857
TSPYL1	0.132163	6.97439	0.434449	0.509814	0.762857
SNHG31	-0.88218	-0.376132	0.434429	0.509824	0.762857
WDR97	-0.74992	0.507089	0.434421	0.509827	0.762857
ANKZF1	0.147095	5.80607	0.434359	0.509858	0.762857
MRPS14	0.152557	5.54278	0.434207	0.509932	0.762857
GHRLOS	0.827292	-0.497036	0.434175	0.509947	0.762857
FAM185A	0.276284	3.01261	0.434113	0.509978	0.762857
LTA4H	0.130707	7.29407	0.433926	0.510069	0.762857
MRPL13	0.138022	6.43007	0.433858	0.510102	0.762857
STK39	0.1645	5.06451	0.433817	0.510122	0.762857
PSMC5	0.129705	7.56691	0.43378	0.51014	0.762857
TRNT1	0.190706	4.39197	0.43349	0.510282	0.762994
RHOA	0.129373	9.13667	0.433326	0.510361	0.763038
IRX3	-0.166975	5.038	0.433162	0.510441	0.763074
TAF3	0.222093	3.79909	0.433069	0.510487	0.763074
MTCO3P12	-0.372964	2.28234	0.432739	0.510648	0.763161
FBN1	0.307129	2.68961	0.432631	0.510701	0.763161
ZNF433-AS1	-0.793584	0.174026	0.432579	0.510726	0.763161
SLF1	0.226795	3.70541	0.432535	0.510748	0.763161
SLC41A1	-0.140763	6.30549	0.432383	0.510822	0.763197
SIX1	0.494698	1.46435	0.432199	0.510912	0.763255
ZNF678	-0.369674	2.28569	0.432013	0.511003	0.763301
VMP1	0.131135	7.11488	0.431901	0.511057	0.763301
ST13P6	0.722485	0.47361	0.431826	0.511095	0.763301
AC243964.3	-0.91828	-0.477713	0.431412	0.511297	0.7635
SCAI	0.362147	2.26754	0.431346	0.511329	0.7635
EPM2A	0.275047	3.0168	0.431108	0.511446	0.763599
AC107294.2	-0.837087	-0.200347	0.43082	0.511587	0.763669
SMURF2	0.146604	5.79562	0.430806	0.511594	0.763669
PLAG1	-0.73546	0.600745	0.430446	0.51177	0.763689
SLC44A3-AS1	-0.665718	0.854742	0.43041	0.511788	0.763689
PTPRE	-0.17577	4.75534	0.430396	0.511795	0.763689
ALG13	0.20827	4.0257	0.430365	0.51181	0.763689
OGFR	-0.146413	5.86949	0.430057	0.511961	0.763752
ALS2CL	-0.159018	5.28836	0.429815	0.51208	0.763752
RAD1	-0.155992	5.42856	0.429811	0.512082	0.763752
AL024507.3	0.749794	0.126346	0.429687	0.512143	0.763752
FN3K	-0.868477	-0.321268	0.429541	0.512214	0.763752
ATP1A1-AS1	0.68938	0.640873	0.429424	0.512272	0.763752
AL118516.1	0.544495	1.23464	0.429421	0.512273	0.763752
TDRD6	-0.778155	0.243833	0.429378	0.512294	0.763752
SNRPGP2	0.454995	1.67433	0.429277	0.512344	0.763752
UBL7	0.132587	6.82148	0.429169	0.512397	0.763752
ZNF71	-0.207571	4.09767	0.429144	0.512409	0.763752
UBE2F	-0.16644	5.04511	0.428777	0.51259	0.763891
CABYR	0.296348	2.77401	0.428719	0.512618	0.763891
SLC35E4	0.188917	4.39402	0.428558	0.512697	0.763891
LINC01725	-0.73705	0.600201	0.428434	0.512758	0.763891
ALG11	-0.247215	3.45549	0.428417	0.512767	0.763891
RPS13P2	0.718782	0.449283	0.428336	0.512806	0.763891
EEFSEC	0.168668	4.88396	0.428193	0.512877	0.763917
ACP2	-0.154526	5.47202	0.428095	0.512925	0.763917
SLC25A42	-0.610116	1.02859	0.427991	0.512976	0.763918
PPP4C	0.128514	7.62973	0.427639	0.51315	0.764045
ARL13B	-0.198556	4.23771	0.427612	0.513163	0.764045
SNHG30	-0.401092	2.08432	0.427194	0.513369	0.764276
MMP24OS	-0.141786	6.16468	0.426687	0.513619	0.764573
SDHB	0.128594	7.57746	0.426498	0.513712	0.764636
SMPD3	0.840929	-0.589686	0.426177	0.513871	0.764752
OAZ3	-0.772771	0.31519	0.426135	0.513891	0.764752
FICD	-0.338556	2.46545	0.425816	0.514049	0.764838
AP001107.1	0.793647	-0.184175	0.42581	0.514052	0.764838
SARM1	-0.888603	-0.613824	0.42571	0.514101	0.764838
GLIDR	0.559298	1.13028	0.425579	0.514166	0.764859
THBS3	-0.353971	2.38298	0.425455	0.514228	0.764875
MPP6	-0.216928	3.92286	0.425294	0.514307	0.764877
RPS2P46	0.148797	5.65612	0.425247	0.51433	0.764877
PIGH	-0.182988	4.56559	0.424984	0.51446	0.764892
TRIM2	0.211124	3.94812	0.424967	0.514469	0.764892
RIMBP3	-0.846177	-0.160967	0.424909	0.514498	0.764892
AL353705.4	0.674932	0.6952	0.424816	0.514544	0.764892
FOXK1	0.177467	4.64179	0.424232	0.514833	0.765247
MARVELD1	0.126835	7.9293	0.423828	0.515033	0.765392
PJVK	-0.652807	0.880636	0.423747	0.515073	0.765392
MOCS2	0.142698	5.96004	0.423728	0.515083	0.765392
ZNF713	-0.84721	-0.259611	0.423402	0.515244	0.765501
PRKCQ	-0.611165	1.05528	0.423292	0.515299	0.765501
CPOX	0.145395	5.79744	0.423018	0.515435	0.765501
AL008721.2	0.748107	0.102872	0.422948	0.51547	0.765501
HSPA6	0.721706	0.316032	0.422912	0.515488	0.765501
SDE2	0.156346	5.2747	0.422707	0.51559	0.765501
MIR646HG	0.399989	1.98635	0.4227	0.515593	0.765501
SESTD1	0.175434	4.67615	0.422655	0.515615	0.765501
AC093909.1	-0.601486	1.05816	0.422553	0.515666	0.765501
HCN3	-0.274608	3.04371	0.422529	0.515678	0.765501
DCUN1D1	0.143777	5.87995	0.422456	0.515714	0.765501
SP2	0.17386	4.71402	0.422195	0.515844	0.765617
SHQ1	-0.157513	5.30777	0.422094	0.515894	0.765617
GSTA4	0.394423	2.03229	0.421718	0.516081	0.765799
AC044860.1	-0.858154	-0.339658	0.421643	0.516118	0.765799
SLC25A43	-0.156442	5.32514	0.421401	0.516239	0.765902
AC010538.1	0.775931	-0.135679	0.421183	0.516347	0.765988
FAM133B	-0.197578	4.22696	0.421025	0.516426	0.76603
BRAT1	0.134216	6.55799	0.420634	0.516621	0.766243
SH3RF3-AS1	0.465018	1.60329	0.420261	0.516807	0.766439
AC245140.2	-0.626492	0.953211	0.420112	0.516881	0.766439
PFN4	-0.740627	0.477322	0.420046	0.516914	0.766439
HEBP1	0.1752	4.67856	0.419889	0.516993	0.766439
RALBP1	0.141426	6.02215	0.41984	0.517017	0.766439
C9orf163	-0.540644	1.3399	0.419745	0.517064	0.766439
FUS	0.127718	9.50201	0.419607	0.517133	0.766439
ZNF805	-0.31659	2.62639	0.419542	0.517166	0.766439
ARL15	0.285	2.87582	0.419453	0.51721	0.766439
AL162258.2	-0.799099	0.0689395	0.419203	0.517335	0.766525
MTIF3	0.177791	4.59881	0.419133	0.51737	0.766525
CNIH1	-0.128227	7.68686	0.418801	0.517536	0.766695
AC006058.4	0.812972	-0.373724	0.418583	0.517645	0.76676
WNK4	0.82329	-0.572663	0.418438	0.517717	0.76676
CYP2D7	0.74821	0.0604147	0.418409	0.517732	0.76676
AC083899.1	0.731526	0.228279	0.418121	0.517876	0.766855
TMEM30A	-0.130088	7.17417	0.418078	0.517898	0.766855
GNPTAB	0.15348	5.3662	0.417901	0.517986	0.766858
FBXO10	-0.749657	0.491111	0.417855	0.518009	0.766858
PPM1N	-0.848416	-0.375255	0.417768	0.518053	0.766858
CNNM2	-0.280552	2.95678	0.417182	0.518347	0.767218
SUPT6H	-0.137585	6.34962	0.416978	0.518449	0.76729
GNAQ	0.176143	4.63714	0.416882	0.518497	0.76729
USP10	0.129586	6.94184	0.416621	0.518628	0.767342
AL359918.2	-0.735147	0.555344	0.416609	0.518634	0.767342
LAMTOR2	0.162474	5.01911	0.416336	0.518771	0.767451
QRICH2	0.735785	0.117032	0.41626	0.518809	0.767451
MTRES1	-0.229697	3.64633	0.415964	0.518958	0.767596
RPL21P16	0.351561	2.3012	0.41548	0.519201	0.76788
ZBED3-AS1	-0.752288	0.336645	0.415235	0.519325	0.767934
RBIS	0.241158	3.43746	0.415199	0.519342	0.767934
PRSS23	0.357475	2.25209	0.415103	0.51939	0.767934
NT5M	-0.475161	1.60233	0.414395	0.519747	0.768386
POGK	-0.134843	6.55629	0.414099	0.519896	0.768487
ZNF558	-0.327073	2.51628	0.413958	0.519968	0.768487
SH3TC2	0.207507	3.97492	0.413956	0.519969	0.768487
CERT1	-0.180367	4.58746	0.413649	0.520123	0.768641
NDE1	0.1825	4.47102	0.413216	0.520341	0.768804
NUMB	-0.142553	5.95188	0.413178	0.520361	0.768804
SMARCAD1	0.164971	4.91665	0.413127	0.520387	0.768804
PABPC1	0.128323	10.8804	0.412583	0.520662	0.769135
PCSK6	-0.315869	2.62458	0.412234	0.520838	0.76932
ZNF675	0.342702	2.33861	0.412058	0.520927	0.769376
PPM1H	-0.566522	1.16772	0.411906	0.521004	0.769409
FBRSL1	0.165083	4.90851	0.411731	0.521092	0.769409
SOCS2	0.176952	4.5925	0.411652	0.521132	0.769409
AL034417.5	0.770455	-0.124107	0.41161	0.521153	0.769409
WDR1	-0.127017	8.87226	0.411417	0.521251	0.769454
CRTAP	0.125285	8.37542	0.411278	0.521322	0.769454
CHEK1	0.153063	5.3396	0.411196	0.521363	0.769454
RAD54B	0.414366	1.88235	0.411147	0.521388	0.769454
SUDS3	-0.156418	5.25834	0.410011	0.521964	0.770179
PTK2	0.129243	6.85044	0.409977	0.521981	0.770179
ARNTL2	0.17113	4.72213	0.409782	0.52208	0.770249
ACTR5	0.172984	4.67606	0.409408	0.52227	0.770431
CFAP44	0.685336	0.59439	0.409321	0.522314	0.770431
TNPO3	0.129903	6.78171	0.409238	0.522357	0.770431
AC109347.1	-0.833949	-0.213881	0.408963	0.522496	0.770562
MYO1C	-0.125758	7.96865	0.408664	0.522648	0.770638
CICP14	0.434446	1.75337	0.408614	0.522674	0.770638
ZCCHC17	-0.15241	5.41337	0.408561	0.522701	0.770638
TNKS2	-0.14948	5.54128	0.408403	0.522781	0.770681
TAF5	0.219729	3.75615	0.407928	0.523023	0.770962
AC040970.1	-0.814732	-0.173788	0.407395	0.523295	0.771287
AHSA2P	-0.14932	5.54584	0.407124	0.523433	0.771415
NES	-0.82869	-0.331354	0.406806	0.523595	0.771511
SERPINF2	-0.477893	1.55492	0.406796	0.5236	0.771511
EFR3A	-0.140794	5.98052	0.405752	0.524133	0.772221
AC097658.2	0.702766	0.386148	0.404861	0.52459	0.772818
SUGCT	0.478027	1.45385	0.404539	0.524754	0.772985
FBXW9	0.183371	4.40264	0.404109	0.524975	0.773234
MAP1LC3A	-0.275313	2.97569	0.403823	0.525122	0.773375
LMO2	-0.294401	2.75795	0.403549	0.525262	0.77341
AC104563.1	0.357637	2.22939	0.403444	0.525316	0.77341
OSBPL6	-0.164464	4.91829	0.403203	0.52544	0.77341
MFSD14C	0.183637	4.39432	0.403197	0.525443	0.77341
PHF3	-0.145	5.72468	0.403193	0.525445	0.77341
LRFN1	0.700694	0.491551	0.403177	0.525453	0.77341
ATP2C2	0.552084	1.09063	0.402573	0.525764	0.773791
AC114491.1	-0.762301	0.23526	0.402296	0.525906	0.773907
AC026403.1	0.351871	2.25334	0.402221	0.525945	0.773907
ZNF496	-0.138727	6.07667	0.401728	0.526198	0.774204
TUBB2A	0.13992	5.91495	0.401544	0.526293	0.774268
AC022150.4	0.487703	1.41575	0.401283	0.526428	0.774391
TATDN2	-0.161363	5.02125	0.400954	0.526597	0.77455
PYGO2	0.132655	6.40958	0.400778	0.526688	0.77455
PER2	0.286457	2.76844	0.400774	0.52669	0.77455
TXNDC12	0.176561	4.53198	0.400447	0.526859	0.774638
GALT	0.196783	4.09621	0.400125	0.527025	0.774638
FOXL1	-0.5535	1.18566	0.400043	0.527067	0.774638
KPTN	-0.221482	3.71633	0.399916	0.527133	0.774638
LINC01572	0.426053	1.75618	0.399836	0.527174	0.774638
INAFM1	-0.319075	2.55554	0.399618	0.527287	0.774638
SLFNL1	0.718158	0.224721	0.399586	0.527303	0.774638
TLK2	-0.155892	5.20194	0.399585	0.527304	0.774638
AC093525.8	0.791636	-0.426964	0.399505	0.527345	0.774638
TP53BP2	-0.142592	5.8015	0.399361	0.527419	0.774638
TSPAN9	-0.170791	4.71156	0.399352	0.527424	0.774638
QKI	-0.152617	5.33728	0.399337	0.527432	0.774638
REC8	-0.718969	0.542035	0.399215	0.527495	0.774638
SEC24C	0.138016	6.01117	0.399175	0.527516	0.774638
PANX1	-0.168781	4.76482	0.399167	0.52752	0.774638
AC141586.1	-0.293074	2.75475	0.398856	0.527681	0.774798
AC074032.1	-0.829834	-0.378923	0.398682	0.527771	0.774855
AC093297.2	0.473912	1.53037	0.398504	0.527863	0.774915
SH3BGRL	-0.153592	5.26296	0.398275	0.527981	0.775013
C2orf16	0.660641	0.69471	0.398098	0.528073	0.775022
AC004076.2	0.778619	-0.294232	0.398065	0.52809	0.775022
ZNF398	-0.197514	4.1386	0.397853	0.5282	0.775108
AC006128.1	0.644053	0.72823	0.397599	0.528332	0.775216
KCNB1	0.669014	0.64978	0.39747	0.528399	0.775216
RPS15	0.124223	9.42302	0.397347	0.528462	0.775216
LRRC49	0.458738	1.56202	0.397294	0.52849	0.775216
WAPL	0.132217	6.4145	0.397184	0.528547	0.775216
MBLAC2	0.187932	4.24888	0.397042	0.528621	0.775216
ASH1L-AS1	0.517654	1.25356	0.397018	0.528634	0.775216
AP2A1	-0.125063	7.58198	0.39642	0.528944	0.775553
TCAF2	-0.712875	0.541803	0.396196	0.529061	0.775553
HSPB9	-0.788812	-0.0979826	0.396194	0.529061	0.775553
NUBP1	0.216762	3.72022	0.395924	0.529202	0.775553
ZNHIT2	-0.149913	5.40732	0.395867	0.529232	0.775553
TPTEP2	-0.395848	2.01473	0.395819	0.529257	0.775553
PYCARD	0.459803	1.54385	0.395801	0.529266	0.775553
RMRP	-0.716843	0.52749	0.395757	0.529289	0.775553
BCAS2	0.158298	5.02844	0.395685	0.529326	0.775553
GK	-0.273787	2.97208	0.395557	0.529393	0.775575
SVBP	-0.313189	2.59414	0.395413	0.529467	0.775609
BASP1	-0.126475	7.13186	0.394735	0.529821	0.776052
EIF4A3	0.125701	7.04172	0.394328	0.530033	0.776287
UPF2	0.194347	4.11922	0.393931	0.53024	0.77641
AL157935.3	-0.787764	-0.0462445	0.393877	0.530269	0.77641
FAM133DP	0.782639	-0.315607	0.393872	0.530271	0.77641
GAS2	-0.794587	-0.139089	0.393653	0.530385	0.776502
SLC39A11	-0.228803	3.5891	0.393488	0.530472	0.776553
AP003392.1	-0.830976	-0.395626	0.393265	0.530588	0.776647
EIF2S2	0.123004	7.66625	0.392452	0.531013	0.777195
BLVRA	0.142199	5.68947	0.392251	0.531118	0.777273
AC069218.1	0.709774	0.24221	0.391877	0.531314	0.777484
AC011043.1	0.200539	3.98858	0.391738	0.531387	0.777515
FOXC1	-0.340549	2.36817	0.391264	0.531636	0.777779
SLC43A1	-0.706914	0.544198	0.391103	0.53172	0.777779
SERHL2	0.690818	0.468149	0.391099	0.531722	0.777779
AL162151.2	0.72732	0.110631	0.390974	0.531788	0.777785
AC008966.3	-0.803671	-0.199331	0.390883	0.531836	0.777785
H3P36	0.352594	2.21853	0.390655	0.531955	0.777785
GDAP2	-0.172065	4.63685	0.390602	0.531983	0.777785
AL354696.2	-0.744083	0.266807	0.3906	0.531984	0.777785
PRKRIP1	0.161298	4.86754	0.390466	0.532054	0.777812
TMEM220	-0.740406	0.26291	0.390307	0.532138	0.777859
USP27X-AS1	-0.723027	0.432254	0.390173	0.532208	0.777887
RPS3AP47	0.483497	1.39449	0.389888	0.532358	0.77803
HADHB	0.122056	7.79157	0.389467	0.53258	0.778149
PRIMPOL	0.216787	3.71167	0.389462	0.532582	0.778149
AC026979.2	-0.752546	0.159479	0.389439	0.532595	0.778149
TIAM1	0.264087	3.00955	0.38919	0.532726	0.778266
MT-ATP8	0.153135	5.17301	0.38901	0.53282	0.778278
TMED8	-0.164582	4.81897	0.388977	0.532838	0.778278
PRR14L	0.159142	4.94516	0.388415	0.533134	0.778601
MRPL33	-0.182773	4.38904	0.388362	0.533162	0.778601
TMEM39B	0.162525	4.83931	0.388034	0.533335	0.778778
GATAD1	-0.171896	4.62352	0.387529	0.533601	0.779092
RNF113A	-0.203346	3.96687	0.386957	0.533903	0.779457
ZNF527	-0.45649	1.61731	0.386606	0.534089	0.779653
MZT2A	0.129751	6.46963	0.38642	0.534187	0.779721
NCOA5	0.149306	5.28208	0.386235	0.534285	0.779785
SCG5	0.511157	1.24615	0.386107	0.534353	0.779785
LINC01376	-0.792837	-0.241482	0.386002	0.534409	0.779785
AP001347.1	0.660434	0.592172	0.385946	0.534438	0.779785
CREB3L2	-0.142505	5.6764	0.385661	0.534589	0.779835
METTL15	-0.183248	4.36037	0.385558	0.534644	0.779835
HYAL1	0.711214	0.111995	0.385531	0.534658	0.779835
FAM184A	-0.488918	1.44592	0.385314	0.534773	0.779835
SEPTIN1	-0.478507	1.52543	0.385306	0.534777	0.779835
LINC01578	-0.216752	3.72321	0.385296	0.534783	0.779835
MLX	0.1276	6.63592	0.384918	0.534983	0.779944
KCTD1	0.149754	5.2648	0.38475	0.535072	0.779944
TTC4	0.626535	0.774196	0.384735	0.53508	0.779944
CYP20A1	0.198178	4.00179	0.384668	0.535116	0.779944
PURA	0.136194	5.95743	0.384667	0.535116	0.779944
FMNL2	-0.144113	5.56914	0.384062	0.535437	0.780279
CCNL2	0.126737	6.69492	0.383948	0.535498	0.780279
VWA1	-0.5788	1.03293	0.383942	0.535501	0.780279
DDX17	0.122055	7.53197	0.383535	0.535718	0.780519
FMNL3	-0.705759	0.521793	0.383374	0.535803	0.780569
COQ7	0.24821	3.17817	0.3831	0.535949	0.780705
ADCY10P1	-0.643761	0.801162	0.382927	0.536041	0.780764
DCAKD	0.166094	4.6988	0.382797	0.53611	0.78079
FTH1P20	-0.268772	2.96197	0.382612	0.536209	0.780823
PAIP1	-0.129545	6.54271	0.382542	0.536246	0.780823
TBC1D3L	-0.635326	0.828561	0.382463	0.536288	0.780823
TEP1	-0.348021	2.27874	0.382309	0.53637	0.780866
SLC25A19	0.164806	4.74573	0.381843	0.536619	0.781153
AC012063.1	0.655774	0.630462	0.381307	0.536904	0.781437
PAN3	0.200416	3.94702	0.381283	0.536917	0.781437
TPST1	0.211451	3.74593	0.381043	0.537046	0.781548
RNF223	-0.737143	0.201577	0.380238	0.537476	0.781988
NFS1	0.13346	6.09255	0.380218	0.537487	0.781988
SLC25A26	0.165722	4.68597	0.380067	0.537567	0.781988
LARGE1	0.273703	2.85089	0.380061	0.53757	0.781988
COX20	-0.406618	1.87961	0.379993	0.537607	0.781988
ERCC6L2	0.186438	4.20937	0.379646	0.537793	0.782183
VPS54	0.165445	4.71689	0.379549	0.537845	0.782183
GCHFR	-0.718939	0.342703	0.379167	0.538049	0.782405
RPL4P4	0.190156	4.13683	0.378309	0.538509	0.782999
AL449212.1	0.729842	-0.13717	0.3781	0.538622	0.783086
ATP6V1F	-0.132154	6.26874	0.377922	0.538717	0.783141
RDX	0.127986	6.50771	0.377757	0.538806	0.783141
SEC61B	-0.146936	5.39081	0.377693	0.53884	0.783141
DAP3	0.125294	6.74055	0.377643	0.538867	0.783141
KRR1	0.154547	5.03439	0.37736	0.53902	0.78318
HFE	-0.284642	2.79097	0.377286	0.53906	0.78318
DDIT4	0.120698	9.09782	0.377246	0.539081	0.78318
ENDOD1	0.152349	5.11482	0.377181	0.539116	0.78318
RGCC	-0.430217	1.71891	0.377111	0.539154	0.78318
FTH1P5	-0.691194	0.557299	0.376861	0.539288	0.78329
LRP11	-0.219224	3.6366	0.376769	0.539338	0.78329
DCBLD1	0.145897	5.35132	0.37665	0.539402	0.78329
ZNF385D	0.698116	0.142185	0.376584	0.539437	0.78329
TATDN2P2	-0.404778	1.89348	0.375846	0.539835	0.783725
SEC23A	0.123147	6.93342	0.375836	0.53984	0.783725
UBE2D3P1	0.682202	0.311162	0.37558	0.539978	0.783743
ZNF28	0.244703	3.17138	0.375533	0.540004	0.783743
MPLKIP	0.154482	5.02677	0.375492	0.540026	0.783743
KLK10	0.773476	-0.564961	0.375382	0.540085	0.783743
PPP1R9B	0.170436	4.56273	0.375331	0.540113	0.783743
SFMBT1	0.186821	4.1754	0.375181	0.540194	0.783748
LINC01094	0.582451	0.934326	0.375132	0.54022	0.783748
GABPB2	0.275286	2.79157	0.375025	0.540278	0.783757
DIAPH1	0.120251	7.67078	0.374873	0.54036	0.7838
BTN2A2	-0.27289	2.89501	0.374513	0.540554	0.784007
MED22	0.165062	4.6784	0.374225	0.54071	0.784157
RNF115	0.147174	5.27498	0.373987	0.540839	0.784171
WASH3P	0.231318	3.35831	0.373951	0.540859	0.784171
GSTM4	-0.234953	3.37042	0.373919	0.540876	0.784171
GPAA1	0.119304	8.19718	0.373686	0.541002	0.784279
GON7	-0.229507	3.44583	0.373322	0.541199	0.784471
CCDC144A	-0.7424	0.0591682	0.373249	0.541239	0.784471
AC092115.2	0.582749	0.882952	0.373051	0.541346	0.784518
AL365203.2	-0.5446	1.13997	0.372951	0.5414	0.784518
SCNM1	0.153031	5.04155	0.37278	0.541493	0.784518
TTC5	0.185937	4.18951	0.372721	0.541525	0.784518
HABP4	-0.237319	3.34674	0.372695	0.541539	0.784518
SMIM27	-0.661733	0.708791	0.372544	0.541621	0.784518
ZNF224	0.330448	2.30593	0.372253	0.541779	0.784518
RAB7A	0.11957	7.74012	0.372233	0.54179	0.784518
TMEM268	-0.202064	3.92656	0.372203	0.541806	0.784518
CNDP2	0.122482	6.96554	0.372055	0.541886	0.784518
CRELD1	-0.547834	1.10634	0.371977	0.541928	0.784518
AC009229.2	0.633776	0.696503	0.37195	0.541943	0.784518
TCF25	0.122536	6.91469	0.371942	0.541948	0.784518
SLC19A2	0.153125	5.04035	0.371696	0.542081	0.784595
ACAT2	-0.121876	7.37777	0.371653	0.542105	0.784595
UBE2Q2	0.164307	4.67734	0.37134	0.542275	0.784711
KYAT3	0.143636	5.40709	0.371314	0.542289	0.784711
ZFP69	0.404186	1.80602	0.370927	0.542499	0.784922
PPIAP43	-0.671825	0.665864	0.370855	0.542539	0.784922
AC012676.5	0.573448	0.930895	0.370743	0.5426	0.784935
R3HDM4	-0.146063	5.37196	0.370633	0.542659	0.784946
PRXL2B	0.144666	5.33513	0.369803	0.543112	0.785434
IQCJ-SCHIP1	-0.235483	3.33788	0.369766	0.543132	0.785434
CRELD2	-0.137281	5.80297	0.369727	0.543153	0.785434
ANKLE2	-0.122614	7.08725	0.369476	0.54329	0.785528
AC020916.1	0.150833	5.11471	0.369397	0.543333	0.785528
ABHD14B	0.133843	5.93585	0.369199	0.543441	0.785528
ZRANB3	0.217828	3.56684	0.369183	0.54345	0.785528
SGCB	-0.14441	5.42811	0.368992	0.543554	0.785528
SGCE	-0.157556	4.91296	0.368965	0.543569	0.785528
TMEM147-AS1	0.262045	2.92562	0.36894	0.543583	0.785528
GCAT	0.150372	5.11482	0.368776	0.543672	0.785582
TEAD2	-0.167844	4.60672	0.368193	0.543991	0.785685
TPD52L2	0.11843	7.88098	0.3681	0.544042	0.785685
SLC22A18	-0.238555	3.27785	0.368036	0.544077	0.785685
WDR59	0.151085	5.08742	0.368016	0.544088	0.785685
PDPN	-0.140196	5.62003	0.367989	0.544102	0.785685
PGAP2	0.15336	4.99924	0.367961	0.544118	0.785685
RASA2	-0.196305	4.01413	0.36792	0.54414	0.785685
SERF1B	0.690507	0.262113	0.367873	0.544166	0.785685
THAP7	0.140655	5.54042	0.367788	0.544212	0.785685
YRDC	-0.143646	5.46766	0.367526	0.544356	0.785817
ZKSCAN2	0.333245	2.29191	0.36743	0.544408	0.785818
AL117332.1	-0.693526	0.518866	0.367041	0.544621	0.786
KAT2B	0.384758	1.91383	0.367009	0.544639	0.786
ASF1A	0.156582	4.87472	0.366825	0.54474	0.786058
RPS7P10	-0.669028	0.67044	0.366746	0.544783	0.786058
AL590326.1	0.674128	0.358569	0.366572	0.544879	0.786121
VPS13D	-0.199536	3.92384	0.365983	0.545202	0.786512
AC027097.1	-0.743101	0.0996156	0.365747	0.545332	0.786577
PDIA6	-0.118932	7.98236	0.36571	0.545352	0.786577
BTN3A3	-0.250583	3.10839	0.365613	0.545406	0.786579
SLC41A3	-0.138514	5.68833	0.365127	0.545673	0.786799
MET	-0.132624	6.06912	0.36511	0.545682	0.786799
RPRD1A	-0.123559	6.80386	0.36505	0.545715	0.786799
ZNF653	-0.291304	2.66063	0.364671	0.545924	0.787026
ARMCX5	0.24373	3.13201	0.364491	0.546022	0.787039
TNFRSF10A	0.133429	5.89509	0.36437	0.546089	0.787039
CYFIP1	0.120293	7.17458	0.364369	0.546089	0.787039
AL360181.3	0.388612	1.87221	0.363894	0.546352	0.787304
CDK5RAP2	0.136565	5.7035	0.363846	0.546378	0.787304
Z95331.1	0.467909	1.37738	0.363653	0.546485	0.787383
FBXO6	-0.244023	3.18172	0.363369	0.546641	0.787533
ZNF821	-0.568629	0.996223	0.36311	0.546784	0.787663
ATXN7L3B	0.133753	5.87358	0.362928	0.546885	0.787733
TRIM52-AS1	-0.278263	2.76919	0.362617	0.547056	0.787888
GALNT2	0.117452	8.11278	0.362545	0.547096	0.787888
ZDHHC8P1	-0.42773	1.68964	0.362225	0.547273	0.788067
SMIM8	0.373539	1.97522	0.36208	0.547354	0.78808
RBM6	0.136318	5.70819	0.362019	0.547387	0.78808
KRT83	-0.646523	0.723917	0.361237	0.54782	0.788619
FIG4	-0.187426	4.14387	0.361155	0.547865	0.788619
RABL2B	-0.192446	4.05821	0.361035	0.547932	0.788639
CDC37L1	0.202427	3.80126	0.360857	0.54803	0.788685
HOMEZ	-0.199546	3.92154	0.360757	0.548086	0.788685
RO60	0.11989	7.12654	0.360694	0.548121	0.788685
TRIM56	-0.150811	5.0757	0.359601	0.548728	0.789434
TXN	0.117104	7.86074	0.35955	0.548756	0.789434
DOCK9	-0.21751	3.59903	0.359453	0.54881	0.789434
TTLL3	-0.31335	2.45378	0.359347	0.548869	0.789434
AK3P5	-0.763015	-0.152617	0.359223	0.548938	0.789434
SPRR2D	-0.610953	0.816831	0.359107	0.549003	0.789434
TCEAL4	-0.144902	5.3189	0.359097	0.549008	0.789434
CHMP1A	-0.120378	7.2205	0.35887	0.549134	0.789541
C5orf51	-0.14697	5.23072	0.358708	0.549225	0.789596
NR1D1	-0.225092	3.47682	0.358474	0.549355	0.789707
NAGPA	0.15814	4.76022	0.358022	0.549607	0.789994
EEF1A1P25	0.668486	0.265229	0.357788	0.549737	0.790053
KIAA0232	-0.177841	4.33129	0.357761	0.549752	0.790053
NBPF9	-0.144378	5.32739	0.357588	0.549849	0.790116
ZNF852	-0.685312	0.483935	0.357421	0.549942	0.790116
PDHX	0.134191	5.76412	0.357381	0.549964	0.790116
MEAF6	-0.150277	5.1061	0.357307	0.550006	0.790116
PTDSS2	-0.129805	6.16106	0.357177	0.550078	0.790145
HOXA-AS2	-0.44289	1.59296	0.356923	0.55022	0.790273
TRANK1	0.649194	0.487686	0.356555	0.550426	0.790493
PIK3C2B	-0.227415	3.38714	0.356163	0.550645	0.790701
CFAP70	-0.810738	-0.504094	0.356109	0.550675	0.790701
FAM171A1	0.169871	4.45774	0.356012	0.550729	0.790703
GTSE1-DT	-0.813646	-0.860888	0.35583	0.550832	0.790775
CATSPER2	0.64161	0.542751	0.355581	0.550971	0.790899
SLC35A1	-0.328354	2.33022	0.355122	0.551228	0.791193
AL356599.1	0.61844	0.696554	0.35479	0.551414	0.791384
PREPL	-0.148411	5.14492	0.354608	0.551516	0.791384
MPG	0.129585	6.05411	0.354538	0.551556	0.791384
COX7B	0.12533	6.37592	0.354511	0.551571	0.791384
PAIP2	-0.124923	6.5102	0.353844	0.551945	0.791846
BTBD3	-0.161052	4.70178	0.353689	0.552032	0.791896
FKBP9	-0.120794	6.87569	0.353347	0.552225	0.792096
AC000089.1	0.575452	0.868736	0.352885	0.552485	0.792394
AC010463.3	0.655815	0.36962	0.352454	0.552727	0.792662
CFAP54	0.755592	-0.530262	0.352366	0.552777	0.792662
PPP1R14BP2	0.702893	-0.034021	0.352169	0.552888	0.792707
PLEKHM1P1	-0.213131	3.62566	0.35195	0.553012	0.792707
PI4KAP1	-0.504823	1.23925	0.351923	0.553027	0.792707
HOXA10-AS	0.64155	0.55494	0.35187	0.553056	0.792707
DENND1A	-0.16037	4.72847	0.351772	0.553112	0.792707
DNAJC6	-0.201542	3.81972	0.351689	0.553159	0.792707
TMX2	0.117677	7.31429	0.351658	0.553176	0.792707
ZC3H12A	-0.142295	5.34819	0.35138	0.553333	0.792856
C7orf31	-0.587215	0.884698	0.349876	0.554184	0.793817
ZNF45	-0.210492	3.64983	0.349832	0.554208	0.793817
GPC6	-0.254017	3.00227	0.349797	0.554228	0.793817
DCAF16	0.175674	4.28294	0.349777	0.55424	0.793817
ZNF16	0.218283	3.45928	0.349677	0.554296	0.793817
FGD6	-0.176856	4.28938	0.349637	0.554319	0.793817
RPS18P12	-0.371013	2.0386	0.349402	0.554452	0.793931
SECISBP2	-0.172966	4.39977	0.349232	0.554548	0.793994
GTF3C1	-0.132848	5.82236	0.349086	0.554631	0.794038
AC241585.1	-0.695995	0.291912	0.348732	0.554832	0.794197
STRADA	0.354753	2.06398	0.348627	0.554892	0.794197
POMP	0.12448	6.36373	0.34855	0.554935	0.794197
PDRG1	0.144927	5.15695	0.348518	0.554953	0.794197
TRIM35	-0.1527	4.93037	0.348172	0.55515	0.794362
SNAP23	-0.205948	3.70791	0.348129	0.555174	0.794362
RNF168	-0.145681	5.19177	0.347906	0.555301	0.794435
PRKAG1	0.123764	6.41248	0.347854	0.55533	0.794435
PUS3	-0.192998	3.97968	0.347653	0.555444	0.794467
CSNK2B	-0.180925	4.21626	0.34763	0.555458	0.794467
DMKN	0.1478	5.06216	0.347332	0.555628	0.794634
CHMP2B	-0.130913	5.92897	0.347131	0.555742	0.794722
LYAR	0.130129	5.90202	0.346747	0.555961	0.79496
MACIR	-0.171756	4.41536	0.346572	0.55606	0.795027
COX6A1P2	-0.608095	0.803409	0.346126	0.556314	0.79529
WASHC2C	-0.162349	4.63252	0.346024	0.556373	0.79529
SLC9A6	0.164521	4.51243	0.345857	0.556468	0.79529
DCAF12	-0.126069	6.27691	0.345799	0.556501	0.79529
AL163051.1	-0.53867	1.09087	0.345757	0.556525	0.79529
TRPV4	0.631778	0.578133	0.345694	0.556561	0.79529
SLC30A5	-0.126481	6.25202	0.345475	0.556686	0.795304
Z99129.4	0.548199	0.979834	0.345419	0.556718	0.795304
MCAT	0.140145	5.3265	0.345376	0.556743	0.795304
MFF	-0.1254	6.32198	0.345279	0.556798	0.795304
DUSP28	0.291643	2.52926	0.345157	0.556868	0.795304
SLC12A9	-0.15498	4.82099	0.345124	0.556887	0.795304
SLC25A46	-0.139442	5.44506	0.344949	0.556986	0.795371
EIF4BP3	0.426956	1.5515	0.344763	0.557093	0.795447
RUSC1-AS1	0.352327	2.07075	0.344627	0.557171	0.795483
SCN1B	-0.6413	0.671892	0.344528	0.557227	0.795489
AC009245.1	0.324089	2.28126	0.344415	0.557292	0.795506
FOXD2-AS1	0.26758	2.74423	0.344258	0.557382	0.795559
TMSB15B	-0.720096	0.0136778	0.343762	0.557666	0.795816
NREP	0.560749	0.883554	0.343736	0.557681	0.795816
FABP3	-0.690497	0.270275	0.343648	0.557731	0.795816
AC005670.3	-0.219086	3.47719	0.343575	0.557773	0.795816
UFSP1	0.349713	2.0815	0.343147	0.558018	0.79609
DDX23	0.122253	6.47463	0.342957	0.558127	0.796139
SMPDL3B	-0.220577	3.45826	0.342857	0.558185	0.796139
SNTA1	-0.236973	3.20215	0.342628	0.558316	0.796139
DSG2	0.115625	7.47278	0.342557	0.558357	0.796139
FKBP3	0.142084	5.22767	0.342496	0.558392	0.796139
SLC25A27	-0.422841	1.64162	0.342465	0.55841	0.796139
Z83843.1	-0.673789	0.404128	0.342367	0.558466	0.796139
HMBOX1	0.152484	4.82493	0.342352	0.558475	0.796139
EID2B	0.505541	1.1149	0.341991	0.558682	0.7963
TRIM23	0.24001	3.08263	0.341972	0.558693	0.7963
GTF2H2	-0.304005	2.50408	0.341774	0.558807	0.796351
SPDYE3	0.422518	1.57736	0.341726	0.558834	0.796351
RNF4	0.116682	7.09561	0.340928	0.559294	0.796928
TNFRSF11A	-0.20677	3.69067	0.340821	0.559356	0.796928
MTRF1L	0.186944	3.99751	0.340747	0.559398	0.796928
UMAD1	0.216903	3.451	0.340525	0.559526	0.796993
BMPR2	0.140871	5.24842	0.340369	0.559616	0.796993
RBM11	-0.454443	1.4583	0.340261	0.559678	0.796993
GPRIN1	-0.155298	4.76651	0.340228	0.559697	0.796993
SRRD	0.155735	4.73822	0.34021	0.559708	0.796993
TEPSIN	-0.234441	3.20239	0.339427	0.56016	0.797363
AC009090.3	0.734998	-0.398338	0.339372	0.560192	0.797363
CMPK2	0.476371	1.25238	0.339321	0.560221	0.797363
SNF8	-0.136215	5.5487	0.339256	0.560259	0.797363
RAB12	-0.554594	0.976333	0.339239	0.560269	0.797363
FOXN2	0.234888	3.16775	0.339041	0.560383	0.797363
TTLL7	-0.258328	2.91334	0.338951	0.560435	0.797363
PSMA4	0.114524	7.63014	0.338905	0.560462	0.797363
RPS2P55	-0.254971	2.96769	0.338859	0.560489	0.797363
LINC00638	-0.75199	-0.201351	0.338845	0.560497	0.797363
RSBN1	0.207715	3.60431	0.338444	0.560729	0.797466
IER2	-0.135286	5.59479	0.338365	0.560774	0.797466
CAMKK2	0.127077	6.00962	0.338359	0.560778	0.797466
MRFAP1L1	-0.134673	5.62032	0.338355	0.56078	0.797466
RPL3P7	0.651287	0.265497	0.338178	0.560883	0.797497
MYDGF	-0.114477	7.87672	0.338011	0.56098	0.797497
ASB1	-0.140436	5.3243	0.337902	0.561043	0.797497
EOLA2	-0.1487	4.99103	0.337719	0.561149	0.797497
BMP6	0.65472	0.231086	0.3377	0.56116	0.797497
RPS5	0.115511	10.3258	0.337602	0.561217	0.797497
AC015922.2	-0.667488	0.464724	0.337598	0.561219	0.797497
ABRAXAS2	0.152635	4.783	0.337563	0.56124	0.797497
FASTKD3	0.209149	3.56986	0.337496	0.561278	0.797497
NOL4L	-0.214905	3.50983	0.337392	0.561339	0.797508
ZKSCAN1	-0.129808	5.87473	0.337178	0.561463	0.79761
MAPK1IP1L	0.115013	7.38432	0.337055	0.561534	0.797636
LTBP1	0.12066	6.52705	0.336924	0.56161	0.797669
DCST1	-0.483766	1.28664	0.336702	0.561739	0.797777
CEP83	0.188621	3.96999	0.336563	0.56182	0.797816
AC125807.2	0.353154	2.02571	0.336472	0.561873	0.797816
AL133243.2	0.648551	0.256974	0.3363	0.561973	0.797882
NET1	0.126617	6.01698	0.335974	0.562162	0.798077
NBPF10	0.285473	2.57009	0.335773	0.562279	0.798141
SMC2-AS1	0.727403	-0.276057	0.335715	0.562313	0.798141
NFATC1	0.330127	2.20897	0.335421	0.562484	0.798284
ULK3	0.130966	5.70369	0.335343	0.56253	0.798284
CNIH3	0.628646	0.513846	0.335268	0.562573	0.798284
AC025449.2	-0.750642	-0.247146	0.334835	0.562826	0.798505
PCBP4	-0.198585	3.7774	0.33482	0.562834	0.798505
AC104581.4	0.661673	0.232693	0.334449	0.563051	0.798737
SH3GL1P1	-0.779325	-0.59272	0.334289	0.563145	0.798737
GARS1	-0.113942	7.84166	0.334267	0.563157	0.798737
KIAA0753	0.210997	3.51393	0.334	0.563313	0.798833
UQCC1	0.126269	6.01351	0.333832	0.563411	0.798833
GAS1	0.26398	2.73262	0.33381	0.563424	0.798833
PYURF	0.121019	6.42085	0.333789	0.563436	0.798833
ANKRD42	-0.215634	3.45296	0.333426	0.563649	0.798969
H4C9	-0.353043	2.06859	0.333353	0.563691	0.798969
AKAP9	-0.134281	5.57505	0.333353	0.563691	0.798969
RABL2A	-0.298243	2.48729	0.333208	0.563776	0.799014
DCP1B	-0.277356	2.68059	0.333097	0.563841	0.799031
TCTN1	0.18366	4.01259	0.332931	0.563938	0.799093
GTF2A2	0.119247	6.58084	0.33253	0.564173	0.799271
RASSF3	0.138861	5.28261	0.332488	0.564198	0.799271
TTC23	0.183788	4.02981	0.332432	0.56423	0.799271
HSD17B4	-0.116422	7.02772	0.332355	0.564276	0.799271
CDH4	0.180518	4.0881	0.332235	0.564346	0.799286
AL590714.1	0.683865	-0.0975467	0.332156	0.564392	0.799286
PRKCD	0.137136	5.36109	0.332021	0.564471	0.799323
PTPDC1	0.195993	3.75743	0.331769	0.564619	0.799457
EBAG9	0.164229	4.45437	0.331579	0.564731	0.79954
CTBP1	-0.114764	7.44965	0.33125	0.564924	0.79969
AC002401.4	-0.597453	0.818577	0.331218	0.564943	0.79969
ADRM1	0.112821	7.72825	0.330936	0.565109	0.79985
BRD8	0.118957	6.57655	0.330573	0.565322	0.800077
LCAT	0.411556	1.64489	0.330265	0.565503	0.800259
AC007566.1	0.633854	0.362169	0.330162	0.565564	0.800269
KIAA1671	-0.137847	5.3475	0.330001	0.565658	0.800296
PKD1P5	-0.581374	0.857976	0.329949	0.565689	0.800296
AL354718.1	0.400212	1.65864	0.329613	0.565887	0.800501
ILDR1	-0.703195	0.122942	0.329504	0.565951	0.800517
VPS11	0.171815	4.24522	0.329096	0.566192	0.800679
ATP5PF	0.127865	5.82543	0.329058	0.566214	0.800679
LIG4	-0.194577	3.83235	0.328985	0.566257	0.800679
PCNT	0.128133	5.80457	0.32895	0.566278	0.800679
MARCO	-0.729264	-0.20987	0.32885	0.566337	0.800687
RRN3P3	0.387622	1.76288	0.328618	0.566474	0.800745
SDSL	0.349563	2.01291	0.3286	0.566484	0.800745
MATR3	0.111934	8.28877	0.328376	0.566617	0.800858
TRPM7	0.171563	4.2281	0.328012	0.566832	0.801087
SLC16A2	0.139255	5.20734	0.327792	0.566962	0.801196
MAN2B2	-0.14909	4.89064	0.327421	0.567182	0.801299
FUT8-AS1	-0.79576	-1.01726	0.327415	0.567185	0.801299
FAM155B	0.624049	0.463084	0.327353	0.567222	0.801299
AP2B1	0.112666	7.58737	0.327309	0.567248	0.801299
TDRD3	0.195408	3.75548	0.326697	0.56761	0.801736
KIAA1191	0.113269	7.35862	0.326429	0.567769	0.8018
SKIV2L	-0.125875	6.01904	0.326332	0.567827	0.8018
TYW1B	-0.609847	0.719276	0.32627	0.567864	0.8018
GAS6-DT	0.637356	0.315284	0.326194	0.567909	0.8018
DDX3X	-0.112587	8.37092	0.326114	0.567956	0.8018
AC079848.1	0.751099	-0.573968	0.326074	0.56798	0.8018
HSF2BP	-0.309253	2.36454	0.325993	0.568028	0.8018
PAN2	0.210051	3.5002	0.325662	0.568225	0.801883
AC010343.1	-0.358787	2.02463	0.325532	0.568302	0.801883
BX322639.1	-0.69386	0.107565	0.325503	0.568319	0.801883
PYM1	-0.131369	5.66137	0.325428	0.568364	0.801883
MPP5	0.135877	5.33987	0.325405	0.568377	0.801883
STARD9	0.437557	1.43344	0.325357	0.568406	0.801883
SERPINB6	0.114034	7.09513	0.32521	0.568493	0.801893
RAPGEF5	-0.348723	2.06769	0.325102	0.568558	0.801893
SNX7	-0.126692	5.93622	0.324936	0.568656	0.801893
SNW1	0.127585	5.80306	0.324921	0.568665	0.801893
NAP1L3	0.649231	0.243856	0.324898	0.568679	0.801893
NFE2L2	-0.117086	6.74568	0.324444	0.568949	0.801907
AL513303.1	-0.764499	-0.614734	0.324438	0.568952	0.801907
ARPC4	0.116099	6.74814	0.324377	0.568989	0.801907
AL139100.2	0.622849	0.48282	0.324355	0.569002	0.801907
CHCHD2	0.111771	8.88352	0.324348	0.569007	0.801907
LINC01186	0.52194	1.02349	0.324345	0.569008	0.801907
SMAD3	0.13717	5.27722	0.324221	0.569082	0.801936
CARS2	0.113057	7.28078	0.323845	0.569306	0.802178
LIN52	-0.185383	3.98274	0.323549	0.569482	0.802351
GPATCH3	-0.166687	4.37176	0.32323	0.569673	0.802507
SLC25A14	0.186228	3.93392	0.323186	0.569699	0.802507
MESD	0.125825	5.88174	0.322568	0.570068	0.802951
AC093627.5	0.268035	2.67162	0.322344	0.570202	0.803065
NDUFC2	0.168506	4.29589	0.321961	0.570432	0.80327
C22orf46	-0.213961	3.44965	0.321923	0.570454	0.80327
SENP3	0.400702	1.63833	0.321591	0.570653	0.803475
KBTBD7	0.226745	3.18134	0.321223	0.570873	0.803652
LINC00680	0.291603	2.47359	0.321204	0.570885	0.803652
EIF4HP1	0.445825	1.34695	0.321068	0.570967	0.803691
KLF11	-0.294979	2.49945	0.320851	0.571096	0.803799
C16orf71	-0.678484	0.118116	0.320725	0.571173	0.803831
BBS5	0.206066	3.51757	0.32053	0.57129	0.803885
ZNF436-AS1	-0.436916	1.49885	0.320483	0.571317	0.803885
AL009179.1	-0.446761	1.43662	0.320141	0.571523	0.803923
TBXAS1	0.350013	1.98006	0.320122	0.571534	0.803923
AP001893.1	0.640764	0.30571	0.320095	0.571551	0.803923
ZNF239	0.250393	2.86014	0.320083	0.571558	0.803923
SH2D5	0.448911	1.32749	0.319776	0.571742	0.804084
TMEM9B	-0.126856	5.8463	0.319715	0.571779	0.804084
HERC2	-0.131167	5.60056	0.319379	0.571981	0.804294
AC103810.3	0.603281	0.604757	0.319057	0.572175	0.804418
UNC119	0.138585	5.16701	0.319054	0.572176	0.804418
TTL	0.128353	5.70478	0.318718	0.572379	0.804594
SPATA24	-0.65428	0.44855	0.318634	0.57243	0.804594
NRIP2	0.682414	-0.209058	0.318515	0.572501	0.804594
MFAP1	0.130859	5.53928	0.318473	0.572527	0.804594
VPS26A	0.119582	6.30122	0.318404	0.572568	0.804594
HNRNPCP2	0.256293	2.78075	0.317911	0.572866	0.804874
NBPF11	0.224563	3.20592	0.317852	0.572902	0.804874
CAPN7	-0.130416	5.61624	0.317655	0.57302	0.804874
RBSN	-0.168469	4.3003	0.317633	0.573034	0.804874
AC114271.1	-0.669353	0.188161	0.317631	0.573035	0.804874
TRIM25	0.11537	6.69065	0.317519	0.573102	0.804894
KRT81	0.114888	13.9771	0.31728	0.573247	0.805023
HSD11B1	0.690959	-0.274143	0.316997	0.573418	0.805165
AADAT	-0.215484	3.39881	0.316935	0.573455	0.805165
SATB2-AS1	-0.608892	0.739992	0.316824	0.573523	0.805167
FBXW7	-0.152351	4.71767	0.316756	0.573564	0.805167
EML4	0.155856	4.57772	0.316594	0.573662	0.80523
FAM86HP	0.663874	-0.0600072	0.316363	0.573802	0.805352
TXNL4B	0.185126	3.89969	0.316233	0.57388	0.805387
SENP2	-0.137653	5.23358	0.316129	0.573943	0.8054
C2orf42	-0.201264	3.63917	0.315926	0.574066	0.805458
NDUFV2P1	0.270951	2.61106	0.315885	0.574091	0.805458
GRK2	0.147214	4.81684	0.315753	0.574171	0.805495
SEMA4G	-0.539288	0.960388	0.31564	0.57424	0.8055
CHD6	-0.204866	3.54562	0.315572	0.574281	0.8055
SLC35B3	-0.150129	4.75956	0.315248	0.574478	0.80564
ZNF526	0.147096	4.80502	0.315157	0.574533	0.80564
AC127496.7	-0.700559	-0.0737477	0.315143	0.574541	0.80564
IGIP	0.421517	1.46223	0.315041	0.574603	0.805652
TET3	-0.227584	3.18648	0.31495	0.574659	0.805655
ZNF266	0.169614	4.1997	0.314523	0.574918	0.805943
RTEL1-TNFRSF6B	-0.607575	0.700701	0.314416	0.574983	0.80596
LINC00847	-0.590503	0.774807	0.314268	0.575073	0.806011
CAVIN4	-0.70153	-0.153482	0.313796	0.57536	0.806263
BCAS4	0.165152	4.30349	0.313776	0.575372	0.806263
PINLYP	-0.734312	-0.310123	0.313462	0.575563	0.806263
FBXL5	-0.11813	6.4391	0.313403	0.5756	0.806263
ZNF24	-0.134273	5.35873	0.313314	0.575654	0.806263
LPCAT3	-0.147031	4.85076	0.313301	0.575662	0.806263
AC079921.2	0.735781	-0.753754	0.313297	0.575664	0.806263
RBKS	-0.397447	1.71163	0.31327	0.575681	0.806263
GNRHR2	0.630956	0.330467	0.31308	0.575796	0.80635
ICA1L	0.338594	2.05738	0.312417	0.576201	0.806664
NDUFC1	0.132237	5.39412	0.312404	0.576209	0.806664
CLCN3P1	-0.375001	1.84727	0.31239	0.576217	0.806664
LEPROTL1	0.128152	5.62274	0.312362	0.576234	0.806664
RPGR	0.219704	3.24938	0.312171	0.576351	0.806668
BCORL1	-0.211913	3.42892	0.312055	0.576422	0.806668
SETD7	0.133877	5.30255	0.312014	0.576447	0.806668
ALOX12	-0.608765	0.667474	0.312007	0.576451	0.806668
PAK2	-0.113411	6.88422	0.311716	0.576629	0.806842
SOS1	0.187243	3.82917	0.311489	0.576768	0.806961
RNPEP	0.108981	8.25254	0.311314	0.576875	0.807024
CDH3	-0.11493	6.72218	0.31124	0.57692	0.807024
INPP4B	0.138206	5.12467	0.311064	0.577028	0.807101
IWS1	0.126114	5.71296	0.31076	0.577214	0.807286
CILK1	0.24073	2.92633	0.310574	0.577328	0.807371
PIP4K2A	0.139042	5.08565	0.310423	0.577421	0.807426
DLL3	0.402718	1.58758	0.310222	0.577544	0.807523
RPS2P7	0.452756	1.26574	0.31013	0.577601	0.807527
TCHP	0.147233	4.76161	0.309675	0.57788	0.807675
ZNF285	0.452053	1.28378	0.309665	0.577886	0.807675
IRF9	-0.633069	0.607441	0.30965	0.577895	0.807675
ALDH6A1	-0.289557	2.47078	0.309609	0.57792	0.807675
KLF12	-0.215801	3.34486	0.309508	0.577982	0.807678
CMBL	0.116112	6.47146	0.30943	0.57803	0.807678
GPR39	0.251012	2.80977	0.308781	0.578429	0.808161
AL031985.3	-0.648524	0.306536	0.308544	0.578575	0.80829
RFK	0.125878	5.70113	0.308235	0.578765	0.808481
EFCAB2	0.175473	4.03266	0.308003	0.578908	0.80854
CCNH	-0.136609	5.20982	0.307992	0.578915	0.80854
ANXA5	0.109508	9.5448	0.307818	0.579022	0.808584
FAT4	0.182116	3.89574	0.307767	0.579054	0.808584
ARMH4	-0.656419	0.318819	0.307485	0.579228	0.808752
FAT1	-0.126638	5.72244	0.307303	0.57934	0.808756
FLYWCH2	-0.156242	4.54493	0.30716	0.579428	0.808756
PNMA8A	0.190837	3.72444	0.307142	0.579439	0.808756
C5orf66	-0.633377	0.555736	0.306949	0.579558	0.808756
SRP72	0.10985	7.35984	0.306916	0.579579	0.808756
ZNF70	-0.642991	0.329449	0.306847	0.579621	0.808756
RDH10	0.169977	4.1705	0.30673	0.579694	0.808756
BRD1	0.167946	4.22589	0.306692	0.579717	0.808756
DNM1L	0.118597	6.21146	0.306613	0.579766	0.808756
PRDX4	0.111186	6.94845	0.306528	0.579819	0.808756
SOX15	-0.113812	6.74504	0.306526	0.57982	0.808756
HKDC1	-0.426681	1.5189	0.306404	0.579895	0.808786
EEF1A1P22	-0.687	-0.0314021	0.306144	0.580056	0.808936
MOB1B	-0.249423	2.85701	0.305873	0.580224	0.80902
AC007342.4	-0.431338	1.46515	0.305815	0.58026	0.80902
MAP3K9	0.142104	4.89828	0.305786	0.580278	0.80902
APLN	-0.750118	-0.681191	0.305643	0.580366	0.809069
ETV7	0.704085	-0.62333	0.30504	0.58074	0.809479
PAFAH1B2	0.108113	7.78858	0.304994	0.580768	0.809479
AK4	0.114599	6.54259	0.304892	0.580832	0.809493
RPL22P1	0.685136	-0.216134	0.304759	0.580914	0.809533
CYP4F26P	0.53727	0.877567	0.304602	0.581012	0.809594
CITED2	-0.145404	4.82575	0.304325	0.581184	0.809759
CSNK1G1	-0.181411	3.95481	0.304181	0.581273	0.80979
DAG1	-0.109505	7.57851	0.304117	0.581313	0.80979
ANO9	-0.19241	3.72063	0.304026	0.581369	0.809792
PPIAP22	0.107964	7.7875	0.303941	0.581422	0.809792
ALDH1L1	-0.690398	-0.0876494	0.30355	0.581666	0.810056
ZNF720	-0.1896	3.77193	0.303167	0.581904	0.810313
HLTF	0.143532	4.82642	0.302738	0.582171	0.810411
EIF4G1	0.108731	9.67648	0.302703	0.582193	0.810411
MCU	-0.128378	5.55547	0.302636	0.582234	0.810411
CEACAM19	-0.471146	1.22301	0.302602	0.582256	0.810411
COMMD1	0.179737	3.94665	0.302445	0.582354	0.810411
AL662795.2	-0.417268	1.50497	0.302438	0.582358	0.810411
AC011005.1	-0.64306	0.275333	0.302382	0.582393	0.810411
Z95115.1	0.470783	1.14457	0.302364	0.582404	0.810411
HEBP2	-0.117405	6.31049	0.30193	0.582675	0.810713
ZNF131	0.139789	4.96503	0.301806	0.582752	0.810746
BCL11B	0.598077	0.426274	0.301569	0.5829	0.810877
HERC2P9	0.234018	2.982	0.301419	0.582994	0.810933
CFAP126	-0.530348	0.963465	0.301227	0.583114	0.810981
AC138207.3	0.639478	-0.0296809	0.301192	0.583136	0.810981
RPL7AP50	0.621705	0.235105	0.301007	0.583252	0.811067
TOMM40L	0.128382	5.46173	0.300825	0.583366	0.81115
HSPA9P1	0.636754	0.0432512	0.300449	0.583601	0.811403
LAPTM5	-0.280255	2.50671	0.29985	0.583977	0.811805
MOB2	-0.12774	5.55429	0.299816	0.583998	0.811805
TYSND1	0.113914	6.49067	0.299612	0.584126	0.811908
LINC01819	0.298857	2.30546	0.299472	0.584214	0.811955
FAM114A2	0.146165	4.72586	0.2993	0.584322	0.812031
VPS26B	-0.114221	6.55675	0.299046	0.584481	0.812178
RPL13AP20	0.316746	2.14571	0.298251	0.584981	0.812797
EEF1A1	-0.111665	13.035	0.298104	0.585074	0.812809
ELP5	-0.118233	6.1854	0.298066	0.585098	0.812809
TRIQK	-0.216348	3.25354	0.297897	0.585204	0.812834
BVES	-0.56312	0.791621	0.297866	0.585223	0.812834
CLCN2	-0.217913	3.23738	0.29775	0.585297	0.81284
CHI3L2	-0.759396	-0.72139	0.297689	0.585335	0.81284
PABPC4-AS1	-0.728419	-0.265192	0.297487	0.585462	0.812941
AL450998.1	-0.427109	1.44613	0.297376	0.585532	0.812942
MTND4P12	0.190735	3.68416	0.297238	0.585619	0.812942
PIN1	0.112884	6.56389	0.297175	0.585659	0.812942
KHNYN	-0.138853	5.01282	0.297144	0.585678	0.812942
GPR173	0.74043	-1.0496	0.296991	0.585775	0.812955
GGT5	0.26531	2.58556	0.296959	0.585795	0.812955
TRPC4AP	-0.107981	7.6293	0.296586	0.58603	0.813206
SPCS2	-0.12218	5.84874	0.296248	0.586244	0.813369
PPIL6	-0.705446	-0.268821	0.29623	0.586256	0.813369
LRRC8B	0.268883	2.54778	0.296048	0.586371	0.813426
POLD4	0.232874	2.9651	0.295994	0.586405	0.813426
PLEKHM2	-0.140939	4.90646	0.295878	0.586478	0.813453
EIF3H	0.106116	8.05688	0.295762	0.586551	0.813454
PHLPP1	0.234394	2.96722	0.295707	0.586586	0.813454
MTMR1	0.183705	3.83512	0.295427	0.586763	0.813624
MED12L	-0.637766	0.259853	0.29493	0.587078	0.813986
CMIP	-0.138409	5.03972	0.294713	0.587216	0.814102
NPIPP1	-0.576108	0.731247	0.294522	0.587337	0.814196
ARMC10P1	-0.684317	-0.053121	0.294344	0.58745	0.814277
IL15RA	0.201949	3.42899	0.294223	0.587527	0.814308
AC005912.1	-0.377108	1.75965	0.294076	0.58762	0.814363
COPS8	0.105977	8.37412	0.293806	0.587792	0.814445
TC2N	-0.192233	3.66508	0.293645	0.587894	0.814445
RPUSD2	0.167196	4.1422	0.293572	0.587941	0.814445
WDFY2	-0.122688	5.78066	0.293528	0.587968	0.814445
RAVER2	-0.21857	3.20942	0.293461	0.588011	0.814445
RPS6P25	0.625172	0.0490447	0.293406	0.588046	0.814445
UEVLD	-0.142527	4.82559	0.293388	0.588057	0.814445
ZNF827	0.20021	3.45232	0.293051	0.588272	0.814633
RANBP2	0.133368	5.15676	0.293005	0.588301	0.814633
HCP5	-0.369606	1.83695	0.292866	0.58839	0.814633
TMSB4XP8	-0.613449	0.545001	0.292714	0.588487	0.814633
KPNA3	0.108946	6.88212	0.292676	0.588511	0.814633
ZNF530	0.303396	2.23328	0.292652	0.588526	0.814633
ATXN3	-0.204838	3.42814	0.292581	0.588571	0.814633
MTMR6	0.122633	5.69515	0.292417	0.588676	0.814703
RBM23	-0.111929	6.65316	0.291878	0.58902	0.81501
DSTYK	-0.138085	5.00725	0.291814	0.58906	0.81501
COL12A1	-0.142834	4.80897	0.291797	0.589071	0.81501
RFXAP	-0.219518	3.1687	0.29173	0.589114	0.81501
ATP6V0D1	-0.106541	7.76242	0.291101	0.589516	0.815282
HTRA2	-0.128438	5.40468	0.291041	0.589554	0.815282
LAMA2	0.641834	-0.0884064	0.291021	0.589567	0.815282
TBRG1	-0.127349	5.46541	0.290956	0.589608	0.815282
LDOC1	0.117886	6.01689	0.29095	0.589613	0.815282
LINC01970	-0.692654	-0.203965	0.290915	0.589634	0.815282
NRDC	0.106637	7.44362	0.290655	0.589801	0.815437
ATP2B4	0.138706	4.90302	0.290539	0.589875	0.815465
AC018738.1	0.610664	0.263047	0.290422	0.58995	0.815494
MED18	-0.159918	4.33244	0.290234	0.590071	0.815586
RBM12B-AS1	0.604096	0.293085	0.289599	0.590478	0.815938
GPATCH11	-0.213462	3.28788	0.28949	0.590547	0.815938
DOHH	-0.119195	5.93775	0.289443	0.590577	0.815938
HDAC10	0.468504	1.12669	0.289399	0.590606	0.815938
ARHGEF6	0.558554	0.682002	0.289349	0.590638	0.815938
CACYBPP2	0.511054	0.895061	0.28928	0.590682	0.815938
FBXO25	-0.177444	3.92517	0.289246	0.590704	0.815938
SERPINE3	-0.634931	0.200637	0.288886	0.590936	0.816183
SLC10A7	0.248502	2.70661	0.288511	0.591176	0.816337
AC012313.6	-0.761847	-0.644248	0.288482	0.591195	0.816337
COMMD8	0.135215	5.03232	0.288398	0.591249	0.816337
COQ8A	0.116943	6.03266	0.288375	0.591264	0.816337
TIRAP	-0.257341	2.67643	0.288289	0.591319	0.816339
MFSD14A	0.382848	1.62817	0.288202	0.591375	0.816341
TMEM9	-0.10853	6.97443	0.287923	0.591554	0.816401
CFL1	0.106794	10.414	0.287905	0.591566	0.816401
PPM1M	-0.265216	2.60777	0.287882	0.591581	0.816401
RAB21	-0.114903	6.29823	0.287599	0.591763	0.816578
SENP8	-0.379391	1.70433	0.287386	0.5919	0.81659
LRTOMT	0.399274	1.48819	0.287359	0.591918	0.81659
ANKH	-0.130288	5.29341	0.287334	0.591934	0.81659
RPP30	0.141007	4.80305	0.287232	0.592	0.816606
BPGM	-0.166316	4.15905	0.286983	0.59216	0.816752
AL391840.3	-0.658347	0.058055	0.286552	0.592439	0.816934
MREG	-0.191703	3.64083	0.286536	0.592449	0.816934
CCDC150	0.236615	2.88535	0.286462	0.592497	0.816934
PWWP3B	-0.478872	1.11777	0.28642	0.592524	0.816934
ZNF169	0.29521	2.30265	0.28636	0.592563	0.816934
NUTM2B-AS1	-0.140326	4.83646	0.28619	0.592673	0.817011
DYNLL2	-0.111642	6.56373	0.285997	0.592797	0.817102
KDM2A	-0.118166	5.98471	0.28592	0.592847	0.817102
MEIS1	0.292752	2.29967	0.28573	0.59297	0.817196
HIGD2A	-0.115831	6.17346	0.285503	0.593117	0.817324
SCAMP3	0.10498	7.67506	0.285397	0.593185	0.817344
SEPTIN6	-0.177782	3.89562	0.285054	0.593407	0.817575
AL049629.2	-0.459186	1.21299	0.284751	0.593604	0.817771
CHCHD2P6	0.512367	0.866231	0.284565	0.593725	0.817847
CTNNBL1	0.117073	5.97792	0.2845	0.593767	0.817847
KIAA0100	-0.119034	5.8804	0.284226	0.593944	0.817985
PRC1	0.48011	1.06012	0.2841	0.594026	0.817985
AC027031.2	0.247752	2.68438	0.284094	0.59403	0.817985
MYLK4	-0.677612	-0.211557	0.283857	0.594184	0.818122
ZNF256	-0.640819	0.133973	0.283475	0.594433	0.818187
AF201337.1	0.654496	-0.0410879	0.28341	0.594475	0.818187
ITGB4	-0.105178	8.74514	0.283338	0.594521	0.818187
MTCL1	-0.306381	2.233	0.283326	0.59453	0.818187
LUCAT1	0.402877	1.46299	0.283316	0.594536	0.818187
GNB2	-0.10492	8.44869	0.283153	0.594642	0.818187
ZNF283	0.25666	2.60171	0.283104	0.594674	0.818187
SHLD1	0.440143	1.22039	0.282818	0.59486	0.818187
RNF123	-0.13089	5.20064	0.282817	0.594861	0.818187
LCOR	-0.129491	5.27096	0.282732	0.594916	0.818187
TSPAN15	-0.279085	2.44332	0.282724	0.594921	0.818187
DHX8	-0.11949	5.83608	0.282658	0.594964	0.818187
ZSCAN5A	-0.276747	2.49374	0.282555	0.595031	0.818187
DUSP8P5	-0.322321	2.07797	0.282539	0.595042	0.818187
CASP3	0.121424	5.64952	0.282534	0.595045	0.818187
TAX1BP3	0.420246	1.36304	0.282317	0.595186	0.818276
RNF114	0.111489	6.41508	0.282268	0.595219	0.818276
RTEL1	-0.676338	8.31728e-05	0.282131	0.595308	0.818286
CAST	-0.105523	7.55769	0.282091	0.595334	0.818286
MMP25-AS1	-0.617511	0.312914	0.281963	0.595418	0.818326
SH3BP4	0.113627	6.21156	0.281712	0.595581	0.818419
DCUN1D3	-0.15624	4.35752	0.281624	0.595639	0.818419
EMC6	-0.374989	1.72548	0.281609	0.595648	0.818419
AC009078.3	0.560587	0.668113	0.281118	0.59597	0.818786
SLC22A4	0.147997	4.54126	0.280766	0.5962	0.819028
GRK5	-0.509121	0.976746	0.280564	0.596331	0.81912
WNT7A	-0.547707	0.783623	0.280432	0.596418	0.81912
ZNF91	-0.214398	3.18715	0.280414	0.59643	0.81912
INF2	-0.109354	6.6816	0.280196	0.596573	0.819242
PFKFB3	0.127748	5.25932	0.279916	0.596756	0.819306
AC139530.1	-0.375999	1.69869	0.27991	0.59676	0.819306
P3H3	0.236838	2.80443	0.279802	0.596831	0.819306
SPATS2	-0.150755	4.50279	0.279793	0.596837	0.819306
NSMF	-0.109311	6.67497	0.279297	0.597162	0.819609
INPP5F	0.156394	4.29599	0.279185	0.597236	0.819609
AP001432.1	-0.699339	-0.314175	0.278964	0.597381	0.819609
DHX29	0.134118	4.98041	0.27896	0.597383	0.819609
AC004817.3	0.685867	-0.415566	0.278917	0.597412	0.819609
INTS1	0.112764	6.22403	0.278749	0.597522	0.819609
MPND	-0.238829	2.8765	0.278424	0.597736	0.819609
DEPDC4	-0.632042	0.225214	0.27836	0.597778	0.819609
SNTB2	0.134059	4.98661	0.278308	0.597813	0.819609
AC022968.1	-0.62324	0.277925	0.278303	0.597816	0.819609
BSCL2	0.492982	0.957522	0.278256	0.597846	0.819609
MBD2	-0.156986	4.31766	0.278112	0.597941	0.819609
HMGB1P1	0.576442	0.439238	0.278094	0.597953	0.819609
GSTZ1	0.188239	3.59821	0.278093	0.597954	0.819609
AC004967.2	-0.48573	1.06933	0.278016	0.598005	0.819609
RGS19	-0.120598	5.70563	0.278	0.598015	0.819609
MLLT10	0.133929	4.97704	0.277935	0.598058	0.819609
FKBP1C	-0.350216	1.8647	0.277752	0.598178	0.819609
AC093752.1	-0.217171	3.11768	0.27775	0.59818	0.819609
FAM83A-AS1	0.519844	0.81772	0.277742	0.598185	0.819609
DUXAP8	0.16631	4.06047	0.277721	0.598199	0.819609
SPICE1	-0.493426	1.02774	0.277437	0.598386	0.819791
MORC4	0.183272	3.69077	0.277228	0.598524	0.819906
FOXD2	0.584791	0.336737	0.276973	0.598692	0.820062
PARD6G-AS1	0.373678	1.63987	0.27667	0.598892	0.820171
ANKRD1	0.687593	-0.477661	0.276604	0.598935	0.820171
UBE2O	0.119587	5.67921	0.276562	0.598964	0.820171
SHKBP1	-0.111802	6.35135	0.276522	0.59899	0.820171
SLC66A2	-0.115935	5.997	0.276258	0.599164	0.820336
HAGHL	-0.127162	5.30052	0.276141	0.599242	0.820356
NGFR	-0.601882	0.407681	0.27603	0.599315	0.820356
PTPRA	0.110813	6.36186	0.275894	0.599405	0.820356
AC132872.1	0.610085	0.125692	0.275833	0.599445	0.820356
RPS6KA1	-0.105908	7.07948	0.275825	0.599451	0.820356
GLDC	0.212587	3.14059	0.275712	0.599525	0.820383
ATP5MG	0.116949	5.82958	0.275531	0.599645	0.820473
YBX1P10	0.160352	4.17831	0.275057	0.599959	0.820718
RANBP3	-0.111215	6.39139	0.274977	0.600013	0.820718
KSR1	0.526502	0.78727	0.274871	0.600083	0.820718
HIBADH	0.115282	5.93617	0.274789	0.600137	0.820718
TRAPPC3	-0.111762	6.33938	0.274747	0.600165	0.820718
FAM171B	-0.198212	3.43874	0.274698	0.600197	0.820718
SMG1	-0.131238	5.10549	0.274686	0.600205	0.820718
TINF2	-0.129356	5.19075	0.274516	0.600318	0.820751
COG4	0.117136	5.80754	0.27443	0.600376	0.820751
RPS26P47	-0.599329	0.466384	0.274367	0.600417	0.820751
AL645568.1	-0.267827	2.50442	0.274322	0.600447	0.820751
ATP6V1G1	-0.111831	6.31401	0.274051	0.600627	0.820923
VDR	-0.113794	6.13678	0.273625	0.600911	0.821229
KCNQ1	-0.672606	-0.255033	0.273469	0.601014	0.821229
PDE6D	-0.147203	4.5457	0.273387	0.601069	0.821229
RNF149	-0.110965	6.38011	0.273386	0.601069	0.821229
CPNE3	0.103811	7.30553	0.273012	0.601318	0.821428
TEX9	0.38082	1.53733	0.273004	0.601324	0.821428
RASSF6	-0.279726	2.41056	0.27253	0.601639	0.821785
STYXL1	0.147569	4.49612	0.27216	0.601887	0.821935
PEX11A	0.188798	3.53958	0.27215	0.601893	0.821935
BAHD1	-0.148277	4.5026	0.27212	0.601913	0.821935
AC004241.1	-0.648313	-0.111428	0.271973	0.602012	0.821995
C15orf61	-0.148872	4.49153	0.271762	0.602152	0.822049
CGREF1	0.155603	4.2764	0.27175	0.60216	0.822049
TGFB2	-0.176547	3.81806	0.271522	0.602312	0.822183
ZNF808	0.424249	1.28776	0.271415	0.602384	0.822206
ATP9B	-0.194909	3.45779	0.271049	0.602629	0.822458
SMC6	0.123804	5.34888	0.27091	0.602722	0.822458
EAF1	-0.146472	4.55059	0.270895	0.602732	0.822458
MAP4K3	-0.152107	4.38859	0.270806	0.602791	0.822464
SFTPB	0.663909	-0.398143	0.270662	0.602888	0.822521
PTDSS1	0.102044	7.71696	0.270456	0.603026	0.822635
KIAA1211L	-0.208966	3.20098	0.269994	0.603336	0.822884
PCDHA6	-0.562776	0.680718	0.269949	0.603366	0.822884
HIRIP3	-0.150851	4.41508	0.26994	0.603372	0.822884
NUP205	0.120202	5.54531	0.269426	0.603717	0.823199
AC025181.2	-0.553496	0.722197	0.269409	0.603729	0.823199
ZNF44	-0.315303	2.09742	0.269271	0.603821	0.823199
AC004130.2	-0.59267	0.386608	0.269271	0.603821	0.823199
SFPQ	0.10165	8.63192	0.269185	0.603879	0.823203
TAF1	0.219368	2.99054	0.268682	0.604217	0.823519
AC083799.1	0.413669	1.32633	0.268617	0.604261	0.823519
KIAA1614	-0.691065	-0.591491	0.268557	0.604301	0.823519
ECM2	-0.41104	1.40513	0.26849	0.604346	0.823519
RNPC3	-0.220745	3.03746	0.268408	0.604402	0.823519
NUTM2A-AS1	0.12645	5.18542	0.268354	0.604438	0.823519
RPL18AP3	0.159289	4.1556	0.268232	0.604521	0.823557
GTDC1	-0.193296	3.49322	0.267574	0.604964	0.824087
PSD3	0.15242	4.29823	0.267355	0.605112	0.824213
INPP5A	-0.207225	3.25023	0.266889	0.605426	0.824567
FOXG1-AS1	-0.613519	0.179776	0.266596	0.605624	0.824754
LRG1	0.675002	-0.970565	0.266524	0.605673	0.824754
GPBP1L1	0.104011	6.87113	0.266395	0.605761	0.824783
AC008393.1	-0.618153	0.159169	0.266307	0.60582	0.824783
ST6GAL2	-0.428844	1.30307	0.26625	0.605858	0.824783
RPS27L	0.118387	5.60866	0.265871	0.606115	0.824917
RHBDL1	-0.636734	-0.026325	0.265783	0.606175	0.824917
ARIH2OS	-0.624717	0.144965	0.265776	0.60618	0.824917
CEP97	-0.171853	3.90103	0.265709	0.606225	0.824917
KDM4D	-0.580637	0.592743	0.265682	0.606243	0.824917
TSPO	-0.101713	8.5666	0.265571	0.606319	0.824917
RPS6KC1	0.125299	5.21871	0.265518	0.606354	0.824917
ATP5IF1	0.107031	6.52741	0.265431	0.606413	0.824917
IK	0.103541	6.93454	0.265238	0.606544	0.824917
FAM98B	0.233772	2.7942	0.265234	0.606547	0.824917
EIF3G	0.101472	7.57538	0.265204	0.606567	0.824917
DUXAP9	-0.295186	2.23696	0.265109	0.606632	0.824917
CTSK	0.492535	0.894155	0.264901	0.606773	0.824917
SNX17	-0.101873	7.67519	0.264866	0.606797	0.824917
DEGS1	-0.101736	8.80459	0.26485	0.606808	0.824917
SAMD5	0.368164	1.59124	0.264784	0.606852	0.824917
TBC1D22A	-0.131724	4.98034	0.264657	0.606939	0.824917
SUGT1P4-STRA6LP	0.655819	-0.501443	0.264653	0.606941	0.824917
SMAD1	0.154792	4.23863	0.264492	0.607051	0.824979
IL17RE	0.240602	2.70027	0.264425	0.607096	0.824979
CEP63	-0.167938	3.98382	0.264333	0.607159	0.82499
TRAPPC8	-0.137676	4.74186	0.263824	0.607505	0.825071
AC241585.2	0.525858	0.72379	0.263815	0.607511	0.825071
TNFAIP2	0.11986	5.49421	0.263694	0.607593	0.825071
AL121772.1	-0.436446	1.25338	0.263694	0.607594	0.825071
PHYKPL	-0.127677	5.14864	0.263685	0.6076	0.825071
PARP3	-0.175211	3.79612	0.263661	0.607616	0.825071
ENTPD3-AS1	-0.591075	0.476689	0.263539	0.607699	0.825071
TRAPPC4	0.110512	6.16795	0.263522	0.607711	0.825071
PPP2R3A	0.17767	3.69609	0.263496	0.607729	0.825071
STAM	0.123275	5.2889	0.263441	0.607766	0.825071
FAM76A	-0.168249	3.97004	0.263359	0.607822	0.825073
AC133435.1	-0.642597	-0.0641803	0.263256	0.607892	0.825094
LCE3D	-0.733257	-0.9007	0.263036	0.608042	0.825223
DGKE	-0.169321	3.92658	0.262645	0.608308	0.825511
IGF2BP2-AS1	-0.618607	0.113194	0.262486	0.608417	0.825524
P3H2-AS1	-0.66657	-0.370525	0.262416	0.608465	0.825524
LPGAT1	-0.111928	6.10596	0.262391	0.608482	0.825524
SZT2	0.180892	3.62975	0.262133	0.608658	0.825535
SEMA7A	0.32092	1.94802	0.262102	0.608679	0.825535
GTF2I	0.113236	5.88791	0.262078	0.608696	0.825535
ZC3HC1	0.124924	5.21979	0.261947	0.608786	0.825535
AC108047.1	0.537906	0.659813	0.261864	0.608842	0.825535
FAM72A	0.194161	3.37049	0.261841	0.608858	0.825535
DNAJC14	-0.156166	4.21978	0.261818	0.608874	0.825535
MLH3	0.171625	3.80856	0.261591	0.609029	0.825671
AGR2	0.556416	0.491036	0.261385	0.60917	0.825753
RPL12P17	0.588116	0.150997	0.261344	0.609199	0.825753
LIMK1	0.112411	5.98801	0.261174	0.609315	0.825836
SMARCA5-AS1	-0.624647	0.0550965	0.261053	0.609397	0.825868
RPL23AP7	-0.232829	2.83807	0.260979	0.609448	0.825868
CMC4	0.390263	1.4348	0.260604	0.609705	0.826142
DPP3	-0.105637	6.65757	0.260429	0.609825	0.826231
SIRPA	0.127113	5.1028	0.259692	0.610332	0.826805
NKIRAS1	-0.17069	3.88552	0.259652	0.610359	0.826805
EIF4EBP1	0.102443	6.92485	0.259395	0.610536	0.826971
AC011939.1	0.579934	0.28526	0.259097	0.610741	0.82714
ANKRD29	-0.266292	2.45595	0.259054	0.610771	0.82714
AC092718.4	-0.344342	1.86429	0.258941	0.610849	0.827171
ZMAT3	-0.113247	5.9015	0.258709	0.611009	0.82725
ZNF134	-0.163576	4.01948	0.258697	0.611016	0.82725
LRIG2	-0.253778	2.57794	0.258467	0.611176	0.827391
ZNF101	0.489775	0.867955	0.258385	0.611232	0.827393
SCD5	0.138494	4.65329	0.258271	0.611311	0.827426
FEM1C	-0.146853	4.44098	0.257948	0.611534	0.827653
NALCN	0.312482	2.01047	0.257506	0.611838	0.827991
RHEB	0.101178	7.1594	0.257222	0.612035	0.828117
AC104066.5	-0.652531	-0.204713	0.257007	0.612184	0.828117
USP46	0.144234	4.47215	0.256966	0.612213	0.828117
SRGAP2D	-0.217296	2.98404	0.256941	0.612229	0.828117
SEMA4C	-0.149063	4.36913	0.2569	0.612258	0.828117
ZNF652	0.157198	4.11522	0.256896	0.612261	0.828117
RBL2	-0.12995	4.96249	0.256462	0.612561	0.828422
LRRC37A4P	0.342989	1.75786	0.256339	0.612646	0.828422
VSNL1	0.284894	2.20948	0.256277	0.612689	0.828422
ZNF738	0.286059	2.20996	0.25621	0.612736	0.828422
PRKAR1A	-0.10085	7.45963	0.256174	0.612761	0.828422
KAT6A	-0.15019	4.32123	0.255905	0.612948	0.828512
ACOT11	0.150785	4.2618	0.255878	0.612966	0.828512
HGS	-0.100611	7.50773	0.255838	0.612994	0.828512
LDHAP5	-0.652577	-0.218633	0.255761	0.613048	0.828512
LSM1	0.149379	4.30327	0.255422	0.613283	0.828748
SNRNP27	0.137861	4.62998	0.255351	0.613332	0.828748
DR1	0.104544	6.57656	0.255175	0.613455	0.82884
LRSAM1	-0.153694	4.22372	0.254856	0.613676	0.829031
ACTBP11	0.419499	1.23165	0.254814	0.613706	0.829031
RPL12P14	-0.305396	2.08972	0.254716	0.613774	0.829048
PARP8	0.184959	3.49655	0.254527	0.613905	0.829152
AC016831.4	-0.466834	1.02436	0.254251	0.614098	0.829258
SAMD9L	0.581936	0.148862	0.254204	0.61413	0.829258
CYBRD1	-0.128141	5.02052	0.254177	0.614149	0.829258
CENPBD1P1	-0.133143	4.8025	0.253674	0.6145	0.829644
AC073475.1	-0.642216	-0.1806	0.253609	0.614545	0.829644
SPATS2L	-0.10638	6.42974	0.253368	0.614714	0.829798
TUT7	-0.127889	5.02562	0.253257	0.614791	0.829828
PACRGL	0.219316	2.89832	0.252959	0.615	0.829968
AC074351.1	-0.317901	1.97284	0.252866	0.615064	0.829968
ENPP2	0.577375	0.111812	0.252808	0.615105	0.829968
FAM50A	-0.106556	6.38975	0.252793	0.615116	0.829968
UFD1	-0.109231	6.14777	0.252394	0.615394	0.830085
TLE3	0.138345	4.60634	0.252371	0.615411	0.830085
LRRC57	0.162975	3.95359	0.252357	0.61542	0.830085
PFKP	0.0988583	9.18493	0.252257	0.61549	0.830085
ARFGEF2	-0.119162	5.42461	0.252243	0.6155	0.830085
RPL8	0.10076	11.3054	0.252198	0.615532	0.830085
ARL2BP	0.181833	3.54632	0.252093	0.615605	0.830109
BLVRB	0.119321	5.35639	0.251769	0.615832	0.830142
PITPNM2	-0.240109	2.69328	0.251757	0.615841	0.830142
NIPAL4	-0.684683	-0.38666	0.251746	0.615848	0.830142
MLXIP	-0.106862	6.34156	0.251688	0.615889	0.830142
AC008429.2	0.594549	-0.0294991	0.251666	0.615904	0.830142
ZC4H2	-0.219312	2.94089	0.251363	0.616117	0.830286
AP1B1	-0.0993643	7.6163	0.25125	0.616196	0.830286
KRT34	-0.650571	-0.332528	0.251234	0.616208	0.830286
LIMD1	0.18161	3.53022	0.2512	0.616232	0.830286
CNTD1	-0.646213	-0.26287	0.25097	0.616393	0.830311
TCEAL1	-0.192812	3.36381	0.250958	0.616401	0.830311
SPHK1	-0.105938	6.41895	0.250907	0.616437	0.830311
BIRC6	0.111959	5.80658	0.25086	0.61647	0.830311
PEX26	0.159134	4.02421	0.250583	0.616665	0.83049
CHST12	0.121702	5.23598	0.250513	0.616714	0.83049
FBXO33	-0.130489	4.87123	0.250328	0.616844	0.830555
AC008267.5	0.52188	0.668415	0.250161	0.616962	0.830555
SLC35F2	-0.102624	6.75866	0.250114	0.616995	0.830555
STK38L	0.175473	3.65191	0.250063	0.617031	0.830555
AC008026.1	0.636715	-0.47649	0.250054	0.617037	0.830555
SSNA1	-0.100679	7.1137	0.249903	0.617144	0.830624
SNHG11	-0.153208	4.19851	0.249718	0.617274	0.830725
ETF1	0.0977909	8.50365	0.249543	0.617397	0.830757
HOXC13	-0.124904	5.10677	0.249528	0.617408	0.830757
PPT1	0.0995403	7.18674	0.24919	0.617646	0.830965
KMT2E-AS1	0.432545	1.10861	0.249152	0.617673	0.830965
EEF1A1P5	-0.098917	7.61391	0.248905	0.617847	0.831122
RMND5A	0.10724	6.16428	0.248831	0.6179	0.831122
PPP2CB	0.155553	4.10569	0.248611	0.618055	0.831257
AL353807.5	-0.480197	0.985066	0.248421	0.618189	0.831363
AC109460.1	-0.653395	-0.165235	0.248254	0.618307	0.831406
AC006547.1	-0.634135	-0.17315	0.248166	0.618369	0.831406
MIDN	0.10047	6.87584	0.248143	0.618386	0.831406
GOLPH3L	-0.110453	5.94014	0.247875	0.618575	0.831533
FAM160B2	-0.11673	5.51079	0.247853	0.618591	0.831533
PHF23	-0.116827	5.50898	0.247635	0.618745	0.831667
GDPD3	0.539501	0.484101	0.247165	0.619078	0.832035
IQCE	-0.130248	4.84158	0.247088	0.619133	0.832035
KANK2	0.11746	5.38362	0.247015	0.619185	0.832035
RBM14-RBM4	-0.464294	1.02933	0.246113	0.619825	0.832804
SLCO3A1	-0.132141	4.78114	0.246053	0.619868	0.832804
PPP1R13B	-0.155529	4.10664	0.245583	0.620202	0.833179
SENP7	0.429366	1.11352	0.245456	0.620293	0.833227
CDC26	-0.140665	4.51601	0.245137	0.62052	0.83345
S100A9	-0.29704	2.13287	0.245068	0.620569	0.83345
SLC22A18AS	-0.534011	0.715363	0.244925	0.620671	0.833512
SMAP1	-0.156053	4.09654	0.244837	0.620734	0.833522
AC073111.4	-0.3666	1.57222	0.244457	0.621005	0.833812
METTL9	0.101066	6.71276	0.244275	0.621135	0.833871
AC007541.1	-0.598587	0.0489217	0.244241	0.62116	0.833871
LRRC8E	0.465781	0.916343	0.243822	0.621459	0.834126
ACSL4	-0.104226	6.44248	0.243753	0.621508	0.834126
ARHGAP44	-0.561454	0.464837	0.243674	0.621565	0.834126
RNF216P1	0.148847	4.21382	0.243667	0.62157	0.834126
ZNF737	-0.603888	0.0383813	0.243431	0.621739	0.834277
WDR91	-0.186468	3.42813	0.243082	0.621989	0.834357
SIRT5	-0.187641	3.40839	0.24308	0.62199	0.834357
FMN1	-0.376027	1.48638	0.24304	0.622019	0.834357
SCNN1B	-0.140125	4.50247	0.24304	0.622019	0.834357
AC003681.1	0.609506	-0.27413	0.242847	0.622157	0.834468
CELSR2	-0.160725	3.97373	0.242545	0.622374	0.834684
THUMPD3-AS1	-0.140402	4.48811	0.242396	0.622481	0.834753
BSN	-0.61006	-0.0961726	0.242177	0.622638	0.834869
AC025419.1	0.614208	-0.415142	0.242066	0.622718	0.834869
PRDM6	-0.418005	1.24516	0.242045	0.622733	0.834869
LINC02043	-0.478479	0.925828	0.241929	0.622816	0.834906
DPF1	0.252385	2.46234	0.24134	0.62324	0.835332
ZEB1	0.28861	2.14858	0.241334	0.623245	0.835332
PRKAG2	0.0968147	7.54412	0.241094	0.623417	0.835459
TNRC18	-0.128442	4.85077	0.241047	0.623451	0.835459
SRRM2	0.0963226	8.83073	0.240943	0.623526	0.835485
GOLIM4	0.112013	5.64686	0.240759	0.623659	0.83559
NENF	0.0975009	7.29169	0.240623	0.623757	0.835646
PROSER2-AS1	0.600497	-0.237865	0.240427	0.623898	0.835692
ZBED5	0.143701	4.32943	0.240299	0.623991	0.835692
AC084880.1	0.578264	-0.0135635	0.240272	0.62401	0.835692
KIAA0319	-0.541215	0.656357	0.240207	0.624057	0.835692
LRP2BP	-0.576203	0.35606	0.240175	0.62408	0.835692
NDOR1	-0.15391	4.11653	0.240115	0.624123	0.835692
SMIM7	0.126106	4.89683	0.239841	0.624321	0.835803
MBTD1	-0.240822	2.58552	0.239795	0.624354	0.835803
MSLNL	-0.575756	0.336979	0.23977	0.624372	0.835803
ARHGAP39	-0.157405	4.00907	0.239586	0.624505	0.835907
SRC	0.113975	5.51764	0.23943	0.624618	0.83595
FAM201A	0.158878	3.94503	0.239372	0.62466	0.83595
DSC3	0.121406	5.11497	0.23924	0.624755	0.83595
GDPD1	-0.557204	0.508897	0.239222	0.624769	0.83595
AMZ1	-0.609333	-0.097968	0.239079	0.624872	0.83595
FIGN	0.168369	3.72334	0.23901	0.624922	0.83595
DLGAP1-AS1	0.457723	0.92602	0.239006	0.624925	0.83595
CAMK1D	0.523692	0.629347	0.238493	0.625296	0.836372
AC009022.1	0.357319	1.55983	0.238311	0.625428	0.836474
OIP5-AS1	0.121551	5.09301	0.237912	0.625718	0.836671
STRIP1	0.120541	5.13783	0.237908	0.625721	0.836671
TSEN54	-0.114779	5.50308	0.237855	0.62576	0.836671
AIG1	-0.112442	5.6379	0.237788	0.625809	0.836671
PROB1	0.607244	-0.43257	0.237696	0.625875	0.836671
PCBD2	-0.157457	4.01373	0.237651	0.625908	0.836671
MTMR10	-0.197525	3.18461	0.237479	0.626033	0.836722
FAM149A	0.577608	0.0256759	0.237418	0.626077	0.836722
CNOT3	-0.102546	6.4605	0.237369	0.626113	0.836722
NDUFA1	-0.105339	6.19718	0.237293	0.626168	0.836722
APTR	-0.27283	2.29567	0.237128	0.626288	0.836808
KTN1-AS1	-0.35449	1.62796	0.23688	0.626469	0.836927
EEF1A2	-0.402554	1.28509	0.236853	0.626488	0.836927
TMEM160	0.127077	4.82011	0.23628	0.626906	0.837381
RIDA	-0.159596	3.9531	0.236178	0.62698	0.837381
WHAMMP2	0.467544	0.895016	0.236054	0.627071	0.837381
TMEM187	-0.149245	4.19897	0.236008	0.627104	0.837381
ABI1	-0.109559	5.80339	0.236006	0.627106	0.837381
IFT81	-0.18467	3.42963	0.235896	0.627186	0.837414
GATA2	-0.180054	3.49048	0.235789	0.627264	0.837445
MUL1	-0.101798	6.50257	0.235597	0.627405	0.837516
RPL38	0.0967789	7.19157	0.2355	0.627475	0.837516
AC009053.2	0.484761	0.810774	0.235429	0.627527	0.837516
PLSCR1	0.114757	5.3884	0.235411	0.62754	0.837516
AC234917.3	-0.356737	1.60061	0.235098	0.627769	0.837677
ARL6	0.179155	3.46587	0.235018	0.627828	0.837677
ARHGAP17	-0.116204	5.34888	0.234983	0.627853	0.837677
ZNF600	0.248974	2.43933	0.234943	0.627883	0.837677
RAD23B	0.0946988	8.24822	0.234755	0.62802	0.837752
ZNF573	-0.29963	2.06681	0.234714	0.62805	0.837752
GRIPAP1	-0.125027	4.92964	0.234548	0.628172	0.837841
Z99943.1	0.606383	-0.372323	0.234313	0.628344	0.837996
MAGT1	-0.11389	5.48525	0.234097	0.628502	0.838051
AMOTL1	0.112807	5.50487	0.234065	0.628526	0.838051
AC006504.1	-0.579719	0.10014	0.234029	0.628552	0.838051
AL450998.2	-0.291089	2.09591	0.233638	0.628839	0.838335
GAPDHP65	-0.290277	2.12091	0.233588	0.628876	0.838335
DDAH1	-0.114138	5.43761	0.233055	0.629268	0.838783
PLCE1	0.400557	1.23494	0.232901	0.629381	0.83886
TJP2	-0.3456	1.67444	0.232688	0.629538	0.838994
AASDH	-0.192198	3.22557	0.232514	0.629666	0.839091
REEP1	0.36479	1.47098	0.232349	0.629788	0.83916
RPL34P33	0.58138	-0.0646722	0.232293	0.629829	0.83916
E2F3	-0.136013	4.5431	0.231831	0.630169	0.839417
ZNF547	-0.418937	1.18996	0.231815	0.630181	0.839417
RSBN1L	-0.166262	3.77535	0.231805	0.630189	0.839417
APMAP	-0.0952315	7.67203	0.2316	0.63034	0.839544
AKAP5	-0.643279	-0.529671	0.231155	0.630669	0.83987
AC087385.2	0.571742	-0.0471562	0.231118	0.630696	0.83987
ANXA7	0.0959737	7.13207	0.230935	0.630831	0.839976
SDHD	0.0980209	6.74718	0.230839	0.630903	0.839987
ORAI1	0.103054	6.19276	0.23073	0.630983	0.839987
MTND1P32	0.664059	-1.16239	0.230698	0.631007	0.839987
ENKUR	-0.623127	-0.397135	0.230385	0.631239	0.840147
ETV2	-0.570744	0.178728	0.230301	0.631301	0.840147
BAIAP2	-0.0957459	7.3991	0.230267	0.631326	0.840147
DUS1L	0.0962939	7.0442	0.230235	0.631349	0.840147
POLR2I	-0.151765	4.09624	0.229913	0.631588	0.840354
SPACA9	-0.375724	1.43998	0.229866	0.631623	0.840354
AC019205.1	0.489698	0.730098	0.2298	0.631672	0.840354
UFC1	-0.101235	6.43228	0.229632	0.631797	0.840412
UBE3C	0.0964868	6.8897	0.229591	0.631827	0.840412
HEMK1	0.147319	4.16471	0.229478	0.631911	0.840449
NRBP2	-0.160811	3.86448	0.228767	0.632439	0.841077
AGAP6	0.547284	0.153823	0.228265	0.632813	0.841309
TTC37	-0.113051	5.45968	0.228211	0.632853	0.841309
PRDX3	0.0932291	8.05332	0.228121	0.632921	0.841309
ZSWIM7	-0.157679	3.92387	0.228049	0.632974	0.841309
DENND5B-AS1	-0.570143	0.115735	0.227982	0.633024	0.841309
VPS16	-0.107549	5.80641	0.227923	0.633068	0.841309
ARHGAP18	0.111414	5.49397	0.227889	0.633093	0.841309
ZNF563	-0.627229	-0.197033	0.227836	0.633133	0.841309
ABT1	0.110384	5.55398	0.227636	0.633282	0.841309
GSTP1	-0.095395	10.088	0.227617	0.633296	0.841309
AL158201.1	-0.601468	-0.114908	0.227516	0.633372	0.841309
TSPAN33	-0.226475	2.69057	0.227514	0.633373	0.841309
KATNA1	0.142861	4.25813	0.227363	0.633486	0.841309
SLC39A8	0.0992116	6.51109	0.22735	0.633495	0.841309
RBM8B	-0.546811	0.445848	0.227217	0.633595	0.841309
TTC33	0.16905	3.60855	0.227166	0.633633	0.841309
NAV1	0.110601	5.54744	0.227121	0.633667	0.841309
GATD1	-0.166752	3.72502	0.227118	0.633669	0.841309
DLG2	-0.607018	-0.187476	0.22698	0.633772	0.841309
NSUN7	-0.609682	-0.279364	0.226962	0.633786	0.841309
OLA1	0.0945748	7.31869	0.226885	0.633843	0.841309
PLOD3	0.0935883	7.67762	0.226819	0.633892	0.841309
TFRC	0.0931075	8.32026	0.226814	0.633896	0.841309
P2RY1	-0.450798	1.00587	0.226575	0.634075	0.841472
CNTNAP3B	0.344106	1.57095	0.226443	0.634174	0.841477
LINC00239	-0.567865	0.229169	0.226421	0.63419	0.841477
C1R	-0.417571	1.1924	0.226317	0.634268	0.841506
WDR70	0.136479	4.41996	0.225921	0.634565	0.841826
NSMAF	0.102277	6.16546	0.225843	0.634624	0.84183
TNFSF13	0.279943	2.11264	0.225739	0.634702	0.841856
MED8	0.112414	5.39375	0.225667	0.634755	0.841856
C1orf198	0.133001	4.52641	0.225547	0.634846	0.841902
MTMR9	-0.133674	4.54674	0.225452	0.634917	0.841922
LENG8-AS1	-0.590444	-0.0566103	0.22514	0.635151	0.84209
LAMA4	0.5835	-0.255648	0.225135	0.635155	0.84209
TPT1	-0.0941281	9.41343	0.224471	0.635654	0.842562
SDAD1	0.119624	5.01477	0.224461	0.635662	0.842562
USP14	0.0945149	7.1672	0.224438	0.635679	0.842562
USP22	0.0923336	7.96591	0.223926	0.636064	0.842999
ZNF829	-0.324761	1.77796	0.223677	0.636252	0.843174
RPL17P36	0.515814	0.467208	0.223561	0.63634	0.843182
UXT-AS1	-0.642056	-0.684696	0.223521	0.63637	0.843182
ZNF585B	-0.285907	2.09119	0.223298	0.636539	0.843187
ATL3	0.0987511	6.46084	0.223256	0.63657	0.843187
RPL23A	0.0926084	7.77166	0.223239	0.636583	0.843187
NSUN5P2	0.302298	1.90817	0.22322	0.636598	0.843187
YTHDF1	-0.0957284	6.8911	0.222947	0.636804	0.843296
CCDC9	0.149597	4.04635	0.222938	0.63681	0.843296
FASTK	-0.0948784	7.158	0.222889	0.636847	0.843296
ZNF232	0.217507	2.73394	0.222558	0.637098	0.843553
FAM218A	0.359994	1.4364	0.222452	0.637178	0.843585
ACSL5	0.463213	0.82106	0.222368	0.637242	0.843596
ZNF267	0.168955	3.57883	0.222044	0.637487	0.843682
NSDHL	-0.106753	5.77164	0.221948	0.637559	0.843682
Z97353.1	-0.522107	0.641785	0.221919	0.637582	0.843682
CARD8	-0.198566	3.06756	0.221831	0.637648	0.843682
ADAMTS6	0.39174	1.22991	0.221765	0.637698	0.843682
AC006453.3	0.250221	2.36813	0.221688	0.637757	0.843682
SREK1	-0.1059	5.81764	0.22163	0.637801	0.843682
LCTL	-0.643244	-0.697264	0.22161	0.637816	0.843682
AC018638.2	-0.617734	-0.385714	0.22159	0.637831	0.843682
PNISR	-0.101668	6.19789	0.221407	0.63797	0.843682
RFTN1	-0.244893	2.4657	0.221376	0.637993	0.843682
AC096536.2	0.603464	-0.722219	0.22132	0.638036	0.843682
ASB6	0.115483	5.17886	0.221276	0.63807	0.843682
KRTCAP3	0.281553	2.07235	0.221249	0.63809	0.843682
RPL7P23	0.444645	0.93379	0.221018	0.638265	0.84378
DOP1A	-0.18549	3.27337	0.221004	0.638276	0.84378
HSD11B2	-0.259631	2.32931	0.220593	0.638588	0.844119
IMMP1L	0.221742	2.66959	0.22024	0.638857	0.844372
ZNF654	-0.16894	3.59553	0.220051	0.639001	0.844372
EFCAB11	-0.207546	2.91585	0.220049	0.639002	0.844372
SCNN1D	-0.400323	1.22758	0.220029	0.639018	0.844372
NUMA1	-0.105359	5.81994	0.219873	0.639137	0.844372
RNF34	-0.117205	5.1311	0.219858	0.639148	0.844372
STT3A	-0.0922574	7.84728	0.219542	0.639389	0.844372
SCX	0.602826	-0.159505	0.219476	0.639439	0.844372
GALNT6	-0.109979	5.50498	0.219431	0.639474	0.844372
SPAG4	0.37095	1.35106	0.219411	0.639489	0.844372
SSR1	-0.0928256	7.61899	0.219384	0.63951	0.844372
PTPN18	-0.104236	5.90888	0.219373	0.639518	0.844372
SH3PXD2A	-0.125433	4.75007	0.219346	0.639538	0.844372
CCDC171	-0.390018	1.27429	0.219313	0.639564	0.844372
MLLT1	-0.108933	5.56886	0.219042	0.639771	0.844549
PPP2R1A	0.0918041	8.75928	0.218991	0.63981	0.844549
SLC25A5-AS1	-0.522717	0.608865	0.218798	0.639957	0.844552
GPATCH8	-0.109373	5.53238	0.218753	0.639991	0.844552
DNAH11	-0.539642	0.494	0.218628	0.640087	0.844552
AC008735.2	0.524375	0.375359	0.218494	0.64019	0.844552
CLHC1	-0.313746	1.84275	0.218482	0.640199	0.844552
CYB561D1	-0.208572	2.88275	0.218481	0.6402	0.844552
RWDD3	-0.533635	0.461804	0.21843	0.640239	0.844552
REEP3	0.0936431	7.03054	0.218402	0.64026	0.844552
CLOCK	-0.119578	4.991	0.218328	0.640317	0.844553
BRCC3	-0.115954	5.17481	0.218189	0.640424	0.84462
CDK11B	0.108256	5.54262	0.217979	0.640584	0.844751
AC025370.2	-0.553183	0.166139	0.217913	0.640635	0.844751
TCEANC	-0.315839	1.81398	0.217541	0.64092	0.845053
FAM66A	-0.543524	0.255317	0.217251	0.641143	0.845212
RNA5SP18	0.487821	0.70013	0.217237	0.641153	0.845212
EIF4H	0.0916625	9.08965	0.217098	0.64126	0.845212
TSC1	-0.124771	4.74513	0.217092	0.641265	0.845212
GON4L	0.120653	4.87275	0.216984	0.641347	0.845247
ING5	0.123682	4.76823	0.216751	0.641526	0.845409
MMACHC	0.201341	2.93973	0.216581	0.641658	0.845508
TATDN1	0.128355	4.60447	0.216095	0.642032	0.845927
FAM227B	-0.42336	1.07513	0.215937	0.642153	0.846013
MRPL28	0.0960617	6.59067	0.215712	0.642327	0.84611
PHPT1	-0.103092	5.93582	0.215696	0.642339	0.84611
ZNF175	-0.325071	1.71994	0.215547	0.642454	0.846187
FRS3	0.289491	1.95673	0.215427	0.642546	0.846235
HNRNPUL2	0.191901	3.0888	0.215071	0.642821	0.846439
RIPOR3	0.568288	-0.30835	0.214939	0.642924	0.846439
AC098487.1	-0.386901	1.30171	0.214833	0.643005	0.846439
USP11	0.117138	5.01451	0.214811	0.643023	0.846439
WDR37	-0.122482	4.80962	0.214774	0.643051	0.846439
WDR78	0.503784	0.466476	0.214737	0.64308	0.846439
AL022323.3	0.507044	0.467728	0.214715	0.643097	0.846439
RUSC2	-0.114115	5.18949	0.214646	0.64315	0.846439
GGT4P	-0.344881	1.58391	0.2144	0.64334	0.84656
NUCB1	-0.0943801	6.82017	0.214382	0.643354	0.84656
EEPD1	-0.376232	1.34986	0.214129	0.64355	0.846744
AC005261.1	0.196114	2.99998	0.213798	0.643806	0.846961
MCPH1-AS1	-0.420041	1.07085	0.213771	0.643828	0.846961
GPS2	-0.265726	2.20544	0.213329	0.644171	0.847339
LINC02693	-0.140469	4.22278	0.213013	0.644416	0.84754
RALB	-0.104662	5.76623	0.212972	0.644448	0.84754
ZNF197	-0.154777	3.87249	0.21285	0.644543	0.84754
METTL18	0.274567	2.09378	0.212835	0.644555	0.84754
TOPORS	-0.112951	5.23163	0.21277	0.644605	0.84754
TGFBR1	-0.167357	3.60235	0.212449	0.644855	0.847721
PXN	-0.0906375	8.13594	0.212448	0.644855	0.847721
ADAMTSL3	0.579446	-0.327989	0.212315	0.644959	0.847784
AACS	-0.0974525	6.39711	0.212048	0.645167	0.847984
DCTN1	-0.09346	6.86578	0.21195	0.645243	0.848009
CEP120	-0.130267	4.52244	0.21181	0.645352	0.848079
AC245100.4	-0.545137	0.203986	0.211608	0.64551	0.848112
FAM241B	-0.196673	3.03262	0.211536	0.645566	0.848112
UBE2E1	-0.0937228	6.83369	0.211476	0.645613	0.848112
AC116347.1	-0.607671	-0.453643	0.211473	0.645616	0.848112
AGAP9	0.295151	1.8845	0.211381	0.645687	0.848112
C1orf56	-0.190131	3.10321	0.211329	0.645727	0.848112
AC006333.1	0.321484	1.66665	0.211257	0.645784	0.848112
PRELID3B	0.0904512	7.62216	0.211201	0.645827	0.848112
LINC02562	-0.517213	0.541312	0.210901	0.646062	0.848346
SREK1IP1	-0.149722	3.9862	0.210826	0.64612	0.84835
IRX2	-0.0916991	7.35515	0.210738	0.64619	0.848367
AGAP1	-0.124527	4.70404	0.210572	0.646319	0.848419
PRKCSH	-0.0904571	8.5111	0.210497	0.646378	0.848419
NQO1	0.0910675	10.0795	0.210471	0.646399	0.848419
PRPF6	-0.0930278	6.88289	0.210312	0.646523	0.848441
KAT7	0.108031	5.42371	0.210306	0.646527	0.848441
HLX	0.408052	1.05773	0.20985	0.646885	0.848769
HMOX2	0.0925368	6.85696	0.209843	0.646891	0.848769
NIPAL2	0.112155	5.18148	0.209711	0.646994	0.84879
UBR2	-0.112895	5.19526	0.209679	0.647019	0.84879
DNHD1	-0.199298	2.95004	0.209207	0.647389	0.849028
NADSYN1	0.102279	5.80039	0.209197	0.647397	0.849028
AP000442.1	0.570345	-0.320236	0.209153	0.647432	0.849028
MYLK-AS1	-0.464053	0.821697	0.209053	0.64751	0.849028
ACER2	-0.606238	-0.258477	0.208974	0.647573	0.849028
LINC01315	-0.448837	0.918559	0.20897	0.647576	0.849028
DOP1B	-0.20398	2.90419	0.208947	0.647594	0.849028
TIAL1	0.0916393	7.00903	0.208781	0.647724	0.849125
SP100	0.10256	5.77246	0.208622	0.647849	0.849167
AL109615.2	-0.610697	-0.484134	0.208597	0.647869	0.849167
SMURF2P1	-0.330439	1.62865	0.208239	0.648151	0.849424
AC078795.1	0.547337	-0.11001	0.208205	0.648178	0.849424
BDH2	-0.241484	2.43093	0.20811	0.648253	0.849448
AL365295.1	0.535816	0.111097	0.207861	0.648449	0.849547
NOSIP	-0.0982542	6.22501	0.207743	0.648542	0.849547
FAM126A	-0.11847	4.90896	0.207736	0.648547	0.849547
ETHE1	0.106002	5.51589	0.207694	0.648581	0.849547
PPIP5K2	-0.137019	4.27541	0.207622	0.648638	0.849547
C15orf40	-0.158635	3.7141	0.207586	0.648666	0.849547
UVSSA	-0.185081	3.16369	0.207443	0.648779	0.849598
FKBP14	-0.119574	4.84766	0.207394	0.648818	0.849598
NMB	0.153975	3.82765	0.207073	0.649071	0.849814
ACO2	-0.0918941	6.99435	0.207043	0.649095	0.849814
PECR	0.170365	3.44201	0.206878	0.649225	0.84991
EGR4	0.584028	-0.629014	0.206675	0.649386	0.850047
ADAM8	-0.223736	2.60217	0.206529	0.649501	0.850111
MMRN2	0.498698	0.415052	0.206312	0.649673	0.850111
ABHD17A	0.0951624	6.43729	0.20631	0.649675	0.850111
TSACC	0.368458	1.32355	0.206224	0.649743	0.850111
DCAF6	-0.0947899	6.55031	0.2062	0.649762	0.850111
POMGNT1	0.0917222	6.84857	0.206124	0.649822	0.850111
HIGD1B	0.529063	0.0320213	0.206115	0.649829	0.850111
PCM1	-0.10081	5.93032	0.20585	0.65004	0.850311
ZNF391	-0.249989	2.33414	0.20578	0.650095	0.850311
RPL37P23	-0.597519	-0.308656	0.205518	0.650304	0.850379
FAM200B	-0.151361	3.88787	0.205486	0.650329	0.850379
CHADL	-0.549648	0.0616228	0.205481	0.650333	0.850379
CHD4	-0.192699	3.05538	0.205431	0.650373	0.850379
ABHD6	-0.153152	3.83482	0.20532	0.650461	0.85042
RPL7AP6	0.202378	2.852	0.205072	0.650657	0.850587
VAT1L	0.245138	2.31395	0.205004	0.650712	0.850587
C19orf25	-0.104164	5.66222	0.204946	0.650758	0.850587
PFN2	0.0917635	6.81481	0.204738	0.650923	0.85073
EEF1B2P3	0.25702	2.21241	0.204352	0.651231	0.851058
ZNF773	-0.286333	1.96768	0.20424	0.65132	0.851062
CUEDC2	0.0975807	6.13682	0.204144	0.651396	0.851062
SERTAD3	0.133544	4.29219	0.204048	0.651473	0.851062
SLC44A3	0.239267	2.38143	0.204001	0.65151	0.851062
PRR36	-0.450945	0.852034	0.203994	0.651516	0.851062
MTHFS	0.373153	1.22496	0.203857	0.651626	0.851063
AC087289.5	0.525105	-0.0213904	0.203852	0.65163	0.851063
SMIM26	-0.161927	3.61386	0.203762	0.651701	0.851083
ZNF749	0.247834	2.30845	0.203659	0.651784	0.851117
KATNBL1	-0.115576	4.97337	0.203331	0.652046	0.851358
SIM2	0.14251	4.04958	0.203286	0.652081	0.851358
LINC00888	-0.223005	2.59287	0.203088	0.65224	0.851492
BCAP31	0.0879001	7.90034	0.202628	0.652608	0.851879
TMEM167A	0.0961537	6.24233	0.202576	0.65265	0.851879
MTRF1	0.159713	3.62322	0.202482	0.652725	0.851903
ARL8B	0.0984425	5.99525	0.201944	0.653157	0.852101
CSNK2A2	0.139437	4.14372	0.201914	0.65318	0.852101
SLC51A	-0.595443	-0.543534	0.201912	0.653182	0.852101
RASSF7	-0.0939796	6.54481	0.201912	0.653182	0.852101
RRBP1	-0.0905476	7.0662	0.201847	0.653234	0.852101
FAM27B	0.568604	-0.638019	0.201803	0.653269	0.852101
KMT5C	0.169628	3.39203	0.2018	0.653272	0.852101
NDUFA10	0.0910498	6.81498	0.201575	0.653453	0.852196
ALG10	-0.26784	2.13198	0.201569	0.653457	0.852196
LINC01560	-0.451433	0.854054	0.201392	0.653599	0.852263
GOT1	0.0892042	7.29228	0.201364	0.653622	0.852263
VPS13C	-0.119016	4.78938	0.200994	0.65392	0.852508
ZNF596	-0.408204	1.08509	0.200922	0.653978	0.852508
TANC1	-0.114698	4.98854	0.20092	0.65398	0.852508
CNPPD1	0.106662	5.37224	0.200794	0.65408	0.852552
AL358472.2	0.542051	-0.117148	0.200738	0.654126	0.852552
ZNF449	-0.227727	2.5141	0.200558	0.654271	0.852667
POLM	0.104756	5.46616	0.20023	0.654535	0.852785
WDCP	0.131416	4.33281	0.200156	0.654595	0.852785
SLC38A6	-0.187049	3.08858	0.200151	0.654599	0.852785
ERCC3	-0.0939609	6.49516	0.200137	0.65461	0.852785
RNF169	-0.24282	2.34571	0.199944	0.654766	0.852785
ADAP2	-0.512306	0.390368	0.199938	0.654771	0.852785
AL731566.2	-0.602503	-0.738444	0.199703	0.65496	0.852785
PDZK1	-0.58843	-0.474634	0.199658	0.654997	0.852785
CD81	0.0875287	8.57722	0.199553	0.655082	0.852785
C6orf52	-0.587071	-0.501005	0.199455	0.655161	0.852785
FAM124A	-0.255281	2.24586	0.19939	0.655213	0.852785
LINC01085	-0.538504	0.0578967	0.199382	0.65522	0.852785
AL031963.3	0.499536	0.322145	0.199367	0.655233	0.852785
BABAM1	-0.10592	5.43487	0.19933	0.655262	0.852785
NOL3	0.106466	5.33085	0.199261	0.655318	0.852785
ARPP19	-0.0899772	7.07641	0.199154	0.655405	0.852785
AC026401.3	0.43945	0.834896	0.199013	0.655519	0.852785
SHB	-0.155887	3.70325	0.199006	0.655525	0.852785
NDST1	-0.0919115	6.71232	0.198958	0.655564	0.852785
TOMM40P2	-0.606781	-0.369332	0.198921	0.655593	0.852785
ATXN7L1	-0.27188	2.09062	0.198913	0.655599	0.852785
EXOSC1	0.114887	4.89528	0.198899	0.655611	0.852785
NDUFA12	0.1168	4.81406	0.198755	0.655727	0.852785
ZNF711	-0.392488	1.16059	0.198711	0.655763	0.852785
ZNF815P	-0.507399	0.467161	0.198696	0.655776	0.852785
PHETA1	-0.156438	3.6919	0.198564	0.655882	0.852805
PDZD11	0.105252	5.40728	0.198537	0.655904	0.852805
GAS2L1	-0.0917171	6.70178	0.198338	0.656065	0.852942
FNBP1P1	-0.527998	0.158995	0.198252	0.656135	0.852959
DNAJC4	-0.139188	4.13055	0.198014	0.656329	0.8531
N4BP1	-0.133441	4.27582	0.197979	0.656357	0.8531
ZNF141	0.165073	3.45364	0.197592	0.656672	0.853354
ANAPC2	-0.0958048	6.22186	0.197573	0.656687	0.853354
ZNF362	0.12298	4.58454	0.197487	0.656757	0.853354
RPL18A	0.0881446	9.99369	0.197435	0.656799	0.853354
CCN3	-0.257761	2.19945	0.197391	0.656835	0.853354
EEF2	-0.0901559	12.0773	0.197054	0.657109	0.853524
CDHR3	-0.551591	-0.0519521	0.197047	0.657115	0.853524
PRDM4	-0.104889	5.45604	0.197009	0.657146	0.853524
CLDN23	-0.246538	2.29233	0.196951	0.657193	0.853524
ACTRT3	0.233019	2.40756	0.196724	0.657378	0.853632
KIF24	-0.176234	3.23735	0.196677	0.657417	0.853632
SETDB2	0.199197	2.82546	0.19662	0.657463	0.853632
PRKD1	-0.179361	3.17036	0.196551	0.65752	0.853632
FMR1	0.152727	3.73789	0.196502	0.657559	0.853632
NAT14	0.136243	4.16429	0.196398	0.657644	0.85367
ASB3	-0.142938	4.00865	0.196267	0.657751	0.853735
CENPT	-0.10066	5.73802	0.196088	0.657898	0.853749
BX470102.2	0.183817	3.05823	0.19606	0.65792	0.853749
CYTH3	0.1086	5.17662	0.196046	0.657932	0.853749
PRDM8	-0.496744	0.520133	0.195946	0.658013	0.853781
C5AR1	0.487831	0.450425	0.195761	0.658164	0.853798
GTPBP6	-0.0908952	6.74324	0.19574	0.658181	0.853798
TMEM242	0.129458	4.33872	0.195636	0.658267	0.853798
TGFBR3L	0.275197	1.98961	0.195606	0.658291	0.853798
PDLIM1	-0.0889704	7.12296	0.195584	0.658309	0.853798
LINC02159	-0.484414	0.668412	0.195368	0.658486	0.853811
DCTN5	-0.0952628	6.23274	0.195347	0.658503	0.853811
ALAS1	-0.101402	5.67737	0.195197	0.658626	0.853811
INHA	-0.540152	-0.0608088	0.195085	0.658718	0.853811
CAMTA1-DT	0.559389	-0.479975	0.195073	0.658728	0.853811
MTND2P28	0.301461	1.74287	0.19507	0.65873	0.853811
SPR	-0.0973828	5.99569	0.195041	0.658754	0.853811
NOL10	0.101752	5.58879	0.195018	0.658772	0.853811
SLC25A4	-0.090293	6.78563	0.19483	0.658927	0.853938
MYL6B	-0.112424	4.99676	0.194745	0.658996	0.853955
FZR1	-0.091058	6.68034	0.194491	0.659205	0.854152
GGT8P	-0.555692	-0.144647	0.19438	0.659296	0.854196
SETX	-0.115005	4.87519	0.194198	0.659445	0.854316
CDV3	0.0894395	6.8204	0.193951	0.659648	0.854441
MRNIP	0.131637	4.24236	0.193811	0.659763	0.854441
ORAI3	-0.176742	3.18746	0.193791	0.65978	0.854441
AC007731.2	-0.531796	0.176503	0.193768	0.659799	0.854441
SERTAD4-AS1	-0.461253	0.781822	0.193638	0.659906	0.854441
ODF2L	-0.146164	3.90545	0.19363	0.659913	0.854441
AC099343.4	0.584981	-0.506276	0.193595	0.659941	0.854441
ZNF671	-0.492843	0.567304	0.19353	0.659995	0.854441
MSTO1	0.122729	4.55359	0.193334	0.660156	0.854576
UBE2SP2	0.253845	2.19076	0.193241	0.660233	0.854603
KCP	-0.308063	1.71931	0.193045	0.660394	0.854738
RBM34	0.372934	1.18615	0.192821	0.660579	0.854903
GABBR1	0.170818	3.2601	0.192572	0.660785	0.854906
NOXA1	-0.348388	1.39981	0.192572	0.660785	0.854906
SIRPB2	0.364016	1.22666	0.192569	0.660787	0.854906
MELTF-AS1	0.466083	0.649813	0.192544	0.660808	0.854906
SRP68	-0.0888075	6.9177	0.19225	0.661051	0.855059
PLK3	-0.105016	5.36795	0.192223	0.661073	0.855059
TTN	-0.241069	2.32036	0.192133	0.661147	0.855059
ZNF670-ZNF695	-0.491748	0.52771	0.192056	0.661211	0.855059
CNTNAP1	0.27062	2.01151	0.191996	0.661261	0.855059
SLC7A11-AS1	0.575799	-0.851847	0.191989	0.661266	0.855059
TUBD1	0.16422	3.41076	0.191808	0.661416	0.855174
MFSD3	-0.0877553	7.25681	0.191736	0.661476	0.855174
SMAD5	0.0930777	6.28472	0.191511	0.661662	0.855174
TLR1	-0.305565	1.75423	0.191422	0.661736	0.855174
PRSS21	0.135284	4.12855	0.191347	0.661798	0.855174
C6orf89	0.0953635	6.02729	0.19127	0.661862	0.855174
PPM1F	0.10546	5.2768	0.191218	0.661905	0.855174
DYRK4	-0.133867	4.21339	0.191181	0.661935	0.855174
BLID	-0.579823	-0.583042	0.191072	0.662026	0.855174
AF131215.6	-0.491017	0.483653	0.191024	0.662066	0.855174
GNG11	-0.117069	4.75014	0.190993	0.662091	0.855174
DNAJC21	-0.0956012	6.0876	0.19096	0.662119	0.855174
LINC00240	0.494787	0.289433	0.190864	0.662198	0.855174
NOP2	0.463246	0.67713	0.190864	0.662199	0.855174
PSMB5	-0.0861418	8.53018	0.190856	0.662206	0.855174
PIBF1	0.160936	3.48706	0.190681	0.66235	0.855213
ZNF823	-0.231723	2.39971	0.190622	0.662399	0.855213
RASAL2-AS1	0.382084	1.10054	0.190539	0.662469	0.855213
CCDC191	-0.547439	-0.00590318	0.190505	0.662496	0.855213
NKAP	-0.162185	3.50239	0.190453	0.66254	0.855213
SOD1	0.0851513	7.99408	0.190342	0.662632	0.855213
TXNDC9	0.103597	5.37479	0.19034	0.662634	0.855213
SDCCAG8	-0.106345	5.25367	0.190273	0.66269	0.855213
VPS25	0.0920273	6.36211	0.190126	0.662812	0.855222
AC026461.3	0.576085	-0.706706	0.190079	0.662851	0.855222
SP140	-0.621188	-1.0767	0.19006	0.662866	0.855222
CARD19	-0.107394	5.19995	0.189897	0.663002	0.855254
KIFAP3	-0.10207	5.51664	0.189894	0.663004	0.855254
C1S	0.347498	1.3271	0.189719	0.66315	0.855369
ZFP36L2	-0.0855489	7.90904	0.189606	0.663244	0.855417
BTBD2	0.108236	5.10735	0.189251	0.663541	0.855678
MFAP5	0.434765	0.801641	0.189228	0.66356	0.855678
CASK	-0.109854	5.03811	0.189085	0.663679	0.855758
AC073254.1	-0.55654	-0.208644	0.188945	0.663796	0.85579
KIAA1328	0.237306	2.30452	0.188854	0.663872	0.85579
C1orf115	-0.179147	3.12848	0.188852	0.663874	0.85579
NDUFA13	-0.367198	1.24505	0.188759	0.663952	0.855791
SNHG17	0.104415	5.29395	0.188715	0.663988	0.855791
COL4A2	-0.0904528	6.58006	0.188495	0.664172	0.85583
ANKRD40	0.100605	5.5514	0.188482	0.664183	0.85583
THOC5	0.100691	5.55345	0.188474	0.664189	0.85583
STK11IP	-0.116948	4.71439	0.188193	0.664425	0.856061
DDOST	-0.0853649	8.31154	0.188111	0.664494	0.856076
AC068473.5	-0.365186	1.26508	0.187954	0.664625	0.856169
STK35	-0.107969	5.14167	0.187889	0.664679	0.856169
IL17D	-0.502661	0.27173	0.187582	0.664936	0.856427
ZNF142	-0.111657	4.94371	0.187404	0.665086	0.856547
ZSCAN26	-0.181255	3.09257	0.187331	0.665147	0.85655
RAB15	0.278693	1.89648	0.187265	0.665203	0.85655
COL7A1	-0.206429	2.6659	0.186924	0.665489	0.856783
B4GALT4	-0.112297	4.89447	0.186915	0.665497	0.856783
WASHC1	0.202829	2.66776	0.186705	0.665673	0.856937
LINC00618	-0.605385	-0.658354	0.186629	0.665737	0.856946
SLIT3	-0.37525	1.19561	0.186532	0.665818	0.856978
PTGR2	0.516449	-0.00162261	0.186283	0.666028	0.857048
HINT1	-0.0850496	8.47106	0.186275	0.666035	0.857048
PTPRB	-0.493808	0.410067	0.186207	0.666092	0.857048
CRADD	0.131791	4.17616	0.186198	0.6661	0.857048
PRKAB1	-0.136203	4.1069	0.186113	0.666172	0.857066
RNF227	0.157859	3.51877	0.186042	0.666232	0.857071
ZNF438	-0.276768	1.95131	0.185925	0.66633	0.857124
BACE2	0.0936591	6.0713	0.185687	0.666531	0.8573
ZNF76	-0.111559	4.90944	0.185457	0.666725	0.8573
ARHGAP42	0.23844	2.26393	0.18544	0.666739	0.8573
SH3D19	-0.106265	5.18553	0.18539	0.666782	0.8573
GLUD1	-0.084629	7.90191	0.18538	0.66679	0.8573
AC107375.1	0.524111	-0.250104	0.185359	0.666807	0.8573
CSDE1	0.0844513	8.73677	0.185271	0.666882	0.857322
RPL23AP82	-0.132231	4.19621	0.18493	0.667171	0.85762
MPP7	0.304608	1.64494	0.184799	0.667281	0.857626
LRRC37A2	-0.328401	1.48877	0.18474	0.667331	0.857626
RAC1	0.0842195	8.55974	0.184703	0.667362	0.857626
NCSTN	-0.086177	7.21046	0.184593	0.667456	0.857626
LZTR1	-0.139746	3.98435	0.184588	0.66746	0.857626
CPEB3	-0.349866	1.34155	0.184355	0.667657	0.857759
MRTFB	0.118513	4.59785	0.184331	0.667677	0.857759
RNF5	-0.0988251	5.64219	0.18423	0.667763	0.857797
WDR92	0.335527	1.38616	0.184072	0.667897	0.85783
LIG3	0.111539	4.85171	0.184065	0.667903	0.85783
TUBB3	-0.443333	0.787138	0.183721	0.668195	0.858113
C3orf62	0.400005	0.925667	0.183671	0.668237	0.858113
ACIN1	-0.0862278	7.08759	0.183593	0.668304	0.858121
AL390957.1	0.409774	0.893515	0.18348	0.6684	0.858121
MTFMT	0.117055	4.6454	0.183464	0.668413	0.858121
GSTT2	-0.529306	-0.0494939	0.183152	0.668679	0.858388
UBE2L6	-0.142467	3.89448	0.182984	0.668821	0.85848
ZSCAN25	0.136295	4.0257	0.182933	0.668864	0.85848
DYNC1LI2	0.091721	6.19322	0.182586	0.66916	0.858657
LPXN	-0.180872	3.07966	0.182467	0.669262	0.858657
SRRM3	0.428877	0.777538	0.182454	0.669272	0.858657
TLCD1	0.133297	4.09759	0.182443	0.669282	0.858657
LINC00884	0.545327	-0.587605	0.182438	0.669287	0.858657
AC010719.1	-0.569514	-0.380036	0.182361	0.669352	0.858668
PPP1R3D	0.148319	3.6932	0.182255	0.669442	0.85871
LUC7L2	-0.097335	5.71485	0.182062	0.669607	0.858781
LINC00476	-0.223139	2.4398	0.182058	0.669611	0.858781
LINC00294	0.509008	-0.0487091	0.181774	0.669853	0.858971
RNF150	0.558782	-0.489784	0.18175	0.669873	0.858971
ST8SIA4	0.462451	0.507153	0.181647	0.669962	0.859012
TBC1D1	0.0910692	6.24306	0.181576	0.670023	0.859017
SCMH1	-0.108363	5.02857	0.181446	0.670133	0.859086
SMIM2-AS1	-0.506651	0.132556	0.181242	0.670308	0.859221
RPS4X	0.084901	10.5517	0.18119	0.670353	0.859221
TBKBP1	-0.525658	-0.115352	0.180874	0.670623	0.859494
RNF2	-0.113924	4.7577	0.180781	0.670703	0.859524
AJM1	-0.255204	2.11413	0.180559	0.670893	0.859694
SH3GLB2	0.0906443	6.25031	0.180197	0.671204	0.860003
INSR	0.127115	4.244	0.180145	0.671248	0.860003
HDHD3	0.107891	4.97647	0.180019	0.671357	0.860042
MMP24	-0.533492	-0.00405952	0.179977	0.671393	0.860042
SHPRH	0.140058	3.87549	0.179787	0.671556	0.860116
AC006059.1	0.523308	-0.257368	0.179777	0.671565	0.860116
OXNAD1	0.134426	4.0421	0.179643	0.67168	0.860191
NWD1	0.507102	-0.0694223	0.179565	0.671748	0.860204
C3orf52	0.174489	3.14801	0.179376	0.67191	0.860236
FAM83F	-0.102236	5.29032	0.179348	0.671934	0.860236
ADGRF3	0.481273	0.282935	0.179335	0.671945	0.860236
AC041005.1	0.465263	0.488496	0.179271	0.672001	0.860236
EPS15L1	0.100635	5.357	0.179057	0.672184	0.860335
AC090772.5	-0.488419	0.393539	0.179049	0.672192	0.860335
AFG1L	0.194435	2.74064	0.178673	0.672516	0.860631
MAPK1	-0.0850157	7.10762	0.17844	0.672717	0.860631
SGK3	0.492349	0.175301	0.178336	0.672808	0.860631
FIBCD1	0.47465	0.249961	0.178303	0.672836	0.860631
NUP58	0.088442	6.45708	0.178274	0.672861	0.860631
ACADM	0.0959767	5.68831	0.178212	0.672915	0.860631
HTT	-0.116659	4.62211	0.178195	0.672929	0.860631
IL18	0.0842236	7.17771	0.178156	0.672963	0.860631
RPS27	-0.0830734	7.84748	0.178069	0.673038	0.860631
ACOT2	0.104939	5.10939	0.178019	0.673081	0.860631
AC004477.1	-0.428211	0.806836	0.177825	0.673249	0.860631
UAP1L1	-0.238787	2.26309	0.177786	0.673283	0.860631
SEMA3F	0.106032	5.04094	0.177716	0.673343	0.860631
RPLP1	0.0837661	10.1666	0.177664	0.673388	0.860631
SUMO2P17	-0.506136	0.132482	0.177636	0.673413	0.860631
SHROOM2	0.482672	0.206892	0.177578	0.673463	0.860631
BAG1	-0.0917949	6.11202	0.177577	0.673464	0.860631
ANXA1	0.0831614	9.42244	0.177557	0.673481	0.860631
MDM1	0.178306	3.0194	0.177526	0.673508	0.860631
EGFLAM	0.112925	4.72704	0.177388	0.673627	0.860711
TLR3	-0.201054	2.67602	0.177322	0.673685	0.860712
SRSF12	-0.358088	1.23511	0.177213	0.673779	0.860742
PQBP1	-0.0890613	6.40436	0.177117	0.673863	0.860742
NEU3	0.149509	3.62112	0.177017	0.673949	0.860742
PTPN2	0.0936937	5.83914	0.176988	0.673975	0.860742
KAT2A	-0.0859596	6.8045	0.176965	0.673994	0.860742
LNCTAM34A	-0.518273	-0.0661322	0.176732	0.674197	0.860928
ST3GAL1	-0.103216	5.20315	0.176593	0.674318	0.860939
ABHD3	-0.122927	4.38275	0.17651	0.674389	0.860939
CACHD1	-0.268684	1.96432	0.176446	0.674445	0.860939
AP001267.1	0.441498	0.676779	0.176417	0.674471	0.860939
CCNT2	-0.116794	4.59279	0.176394	0.674491	0.860939
NT5C1B	-0.572678	-0.722487	0.176232	0.674631	0.860952
TMEM170A	0.116108	4.58657	0.176132	0.674718	0.860952
CDK7	0.105644	5.03882	0.176119	0.67473	0.860952
QSOX2	-0.114373	4.68403	0.176078	0.674765	0.860952
CD164	-0.0832205	7.56824	0.175955	0.674872	0.860952
CCDC113	0.285579	1.71701	0.17593	0.674894	0.860952
METTL4	-0.133164	4.06962	0.175813	0.674996	0.860952
HGSNAT	-0.0915654	6.08135	0.175785	0.675021	0.860952
AP001453.4	-0.502691	0.0485842	0.175683	0.675109	0.860952
ZFP57	0.536994	-0.343347	0.175681	0.675112	0.860952
LPCAT2	-0.117673	4.55486	0.175514	0.675257	0.860952
TBCB	0.0879448	6.41884	0.175487	0.675281	0.860952
AL645608.8	0.518176	-0.330045	0.17548	0.675287	0.860952
AC078819.1	0.294568	1.64988	0.175405	0.675352	0.860952
FAM161A	0.220392	2.41771	0.175399	0.675357	0.860952
BCLAF1	0.0832888	7.27041	0.17516	0.675566	0.861042
AC007319.1	0.467587	0.305444	0.175127	0.675595	0.861042
MRM3	-0.114005	4.68584	0.174993	0.675712	0.861042
AC106795.2	-0.505169	0.00956628	0.174847	0.675839	0.861042
RPS6KA3	-0.0991086	5.45372	0.174712	0.675957	0.861042
BX537318.1	0.454835	0.565937	0.174712	0.675957	0.861042
AL512353.1	-0.469303	0.593218	0.174709	0.67596	0.861042
PMS2P3	0.196633	2.65592	0.1747	0.675969	0.861042
AC107918.4	0.500275	-0.123472	0.174695	0.675973	0.861042
XRN1	0.143281	3.74013	0.174661	0.676002	0.861042
FAM13A-AS1	0.513302	-0.237636	0.174557	0.676093	0.861042
PRKACA	-0.0876895	6.49288	0.174535	0.676113	0.861042
CLIP4	-0.0942431	5.78504	0.174312	0.676308	0.861217
EHD3	-0.26774	1.96236	0.174194	0.676411	0.861276
AL162595.1	0.275704	1.80309	0.173975	0.676603	0.861396
HBS1L	0.0910152	6.02827	0.173841	0.676721	0.861396
DEXI	0.395183	0.904869	0.173826	0.676734	0.861396
NBEAP1	0.484024	0.11813	0.173826	0.676734	0.861396
EEF1AKMT3	0.181683	2.91535	0.173605	0.676928	0.86157
KLRG1	-0.478009	0.367727	0.17341	0.677099	0.861676
TOP3A	-0.102234	5.20526	0.173381	0.677125	0.861676
MT-TN	0.22897	2.30613	0.173262	0.677229	0.861736
SLC35B1	0.0962264	5.55838	0.173086	0.677383	0.861859
XPR1	0.100543	5.2547	0.172948	0.677505	0.861919
C5orf15	-0.0879679	6.3908	0.172892	0.677554	0.861919
SCOC	0.0892341	6.19897	0.172789	0.677645	0.861919
FRMD4B	0.13263	4.03922	0.172773	0.677659	0.861919
C1orf21	0.0966288	5.51409	0.172634	0.677782	0.861997
RPS19	0.0817974	9.1641	0.172552	0.677853	0.861997
AC100810.1	0.189318	2.78403	0.172509	0.677892	0.861997
PLEKHF2	0.140687	3.78343	0.172381	0.678004	0.862067
AC022400.8	0.232432	2.24148	0.172275	0.678098	0.862114
PPIE	0.0985436	5.37723	0.172164	0.678196	0.862166
WDR7	-0.16726	3.18529	0.171919	0.678412	0.862368
PKP3	-0.0813153	7.93919	0.171629	0.678668	0.862577
LSM14A	0.0844923	6.74626	0.171603	0.678691	0.862577
TDP2	-0.107194	4.91722	0.171419	0.678854	0.862696
NFYB	0.106516	4.91906	0.171351	0.678913	0.862696
HSD17B1P1	-0.4766	0.315577	0.171252	0.679001	0.862696
JMJD8	0.101785	5.16067	0.171102	0.679134	0.862696
PTCHD4	0.294024	1.63578	0.170912	0.679303	0.862696
POLR3C	-0.0918728	5.92203	0.170895	0.679318	0.862696
FRMD4A	0.462027	0.332613	0.170817	0.679386	0.862696
AC008764.6	0.46559	0.415789	0.170813	0.67939	0.862696
STXBP5	0.0977245	5.404	0.170641	0.679543	0.862696
SMARCB1	-0.0826262	7.29395	0.170633	0.67955	0.862696
CCDC7	0.464528	0.341079	0.170582	0.679595	0.862696
ADGRA3	0.0896594	6.08117	0.170571	0.679605	0.862696
CCDC24	0.186094	2.81083	0.170569	0.679607	0.862696
POLR2F	0.0942803	5.66789	0.170556	0.679618	0.862696
ANAPC11	0.0893803	6.11867	0.170528	0.679643	0.862696
TNFRSF21	-0.101058	5.2277	0.170429	0.679731	0.862735
DNMT3A	-0.214188	2.46583	0.170305	0.679841	0.862802
IGSF9	-0.20164	2.61855	0.170168	0.679962	0.862884
PPIAP19	0.481255	0.125983	0.169929	0.680175	0.86306
GCN1	0.0837383	6.79018	0.169884	0.680215	0.86306
AC009303.4	-0.431257	0.738162	0.169724	0.680357	0.863109
OTOF	-0.566412	-0.953266	0.169658	0.680416	0.863109
EIF1P3	0.469588	0.195391	0.169644	0.680429	0.863109
NUDT17	-0.348743	1.23346	0.169505	0.680552	0.863109
ERAP2	-0.253935	2.06076	0.169462	0.680591	0.863109
RAB11FIP4	-0.207024	2.53944	0.169454	0.680597	0.863109
COX17P1	0.476294	0.144396	0.169372	0.680671	0.863129
AP001527.2	0.487358	-0.0653451	0.168893	0.681098	0.863499
ZNF615	-0.25721	2.0257	0.168887	0.681103	0.863499
C11orf71	-0.4	0.931129	0.168852	0.681134	0.863499
GNB5	0.093426	5.68328	0.168707	0.681263	0.86359
LTBR	-0.0809098	8.51746	0.168481	0.681465	0.863661
AC087289.2	0.519674	-0.33871	0.168404	0.681535	0.863661
ZNF888	0.160869	3.25511	0.168402	0.681536	0.863661
LINC02256	0.409805	0.78639	0.168388	0.681548	0.863661
NAPA	-0.0883331	6.22497	0.168169	0.681744	0.863729
DMXL2	-0.146278	3.61714	0.168152	0.681759	0.863729
SP1	-0.107606	4.83187	0.168136	0.681774	0.863729
NFRKB	-0.0992378	5.30236	0.168049	0.681852	0.863755
STRN4	-0.0842188	6.72411	0.167948	0.681942	0.863797
RIOK2	0.105624	4.90118	0.167655	0.682205	0.863949
TIGD7	-0.480664	0.248057	0.167628	0.682228	0.863949
UBN1	-0.089667	6.05007	0.167622	0.682234	0.863949
SEC31B	0.29257	1.60117	0.167511	0.682333	0.864002
NOS1AP	0.230335	2.22969	0.167205	0.682608	0.86427
CDC14A	0.254883	1.97569	0.167105	0.682698	0.86427
EXOC3L1	-0.499071	-0.0405253	0.167084	0.682717	0.86427
AC037459.2	-0.551274	-0.476654	0.167	0.682792	0.864293
SIPA1L1	-0.105011	4.94994	0.166914	0.682869	0.864318
GNE	-0.209982	2.49151	0.166717	0.683046	0.86445
NUP42	0.129144	4.07178	0.166624	0.68313	0.86445
UBA6	-0.0918372	5.81696	0.166585	0.683165	0.86445
LIPE	-0.188708	2.78492	0.166494	0.683247	0.86445
MCM3AP	0.0828602	6.79265	0.16648	0.68326	0.86445
FERMT3	-0.542315	-0.460788	0.166363	0.683365	0.86451
SIX4	0.18537	2.77525	0.166293	0.683428	0.864517
USP38	0.0919654	5.73234	0.166106	0.683596	0.864657
TTLL11-IT1	0.377604	0.987068	0.165959	0.683729	0.864753
AC234582.1	-0.512192	-0.152537	0.165777	0.683893	0.864833
NCBP3	0.0983927	5.26242	0.165757	0.683911	0.864833
ZC2HC1C	-0.228051	2.27583	0.165697	0.683964	0.864833
PRMT9	0.18304	2.79966	0.165346	0.684282	0.86509
ACACB	-0.245884	2.08753	0.165304	0.68432	0.86509
NEMP2	0.107519	4.77028	0.165282	0.684339	0.86509
LINC01703	-0.389039	0.976314	0.165166	0.684444	0.865149
TMEM102	-0.130385	4.02572	0.165098	0.684505	0.865155
ZSCAN23	0.399916	0.830759	0.165023	0.684574	0.865168
AFAP1L2	-0.121302	4.31297	0.164941	0.684648	0.865183
AC092919.3	-0.394744	0.912917	0.164883	0.6847	0.865183
NALT1	-0.469915	0.250522	0.164773	0.684799	0.865197
PCSK4	0.483341	-0.132246	0.164744	0.684826	0.865197
RHEBL1	0.294427	1.57542	0.164615	0.684942	0.865247
EXOSC6	-0.0946436	5.55296	0.164573	0.68498	0.865247
SMIM20	0.112289	4.56922	0.164091	0.685418	0.865667
ZNF658B	-0.51089	-0.197187	0.164081	0.685427	0.865667
AC079944.2	-0.488692	0.134142	0.163898	0.685593	0.865679
SMARCD3	0.188644	2.68958	0.163881	0.685609	0.865679
ARMC9	0.118426	4.34617	0.16388	0.685609	0.865679
CXADR	0.124808	4.14637	0.163798	0.685684	0.865701
GABPB1-AS1	-0.146907	3.56467	0.163434	0.686015	0.865807
SGSM2	-0.127334	4.09079	0.163414	0.686033	0.865807
AC093817.2	-0.417509	0.776474	0.163413	0.686034	0.865807
MX1	-0.500527	-0.0411689	0.163402	0.686043	0.865807
ELP6	0.0944052	5.49337	0.163389	0.686055	0.865807
MALSU1	0.100215	5.12625	0.163071	0.686345	0.865979
SEMA4D	-0.135394	3.87972	0.163069	0.686347	0.865979
ACAD11	-0.462984	0.369064	0.163051	0.686363	0.865979
AC027601.6	-0.482826	0.223258	0.162401	0.686956	0.866626
GATB	0.105621	4.82229	0.162362	0.686991	0.866626
AC092127.1	-0.525595	-0.402276	0.1622	0.687139	0.866686
AC011448.1	-0.531303	-0.576742	0.162184	0.687154	0.866686
NEURL1B	0.188779	2.67731	0.16204	0.687285	0.86678
LINC00106	0.525229	-0.454898	0.161759	0.687542	0.86695
IMPACT	-0.104447	4.91199	0.161756	0.687545	0.86695
AL731569.1	0.268486	1.81209	0.161704	0.687593	0.86695
CRYBG2	0.321181	1.32589	0.161586	0.687701	0.867013
RNF40	-0.0861691	6.25509	0.161444	0.68783	0.867104
LRRC23	-0.357406	1.12489	0.161313	0.687951	0.867176
KCTD15	0.148735	3.48044	0.161207	0.688048	0.867176
AC009133.1	0.479243	-0.0757752	0.161194	0.688059	0.867176
DNASE1	0.162252	3.14864	0.160728	0.688487	0.867643
ADGRB2	0.274327	1.72989	0.160519	0.688679	0.867659
SHLD2P3	0.432397	0.571946	0.160381	0.688806	0.867659
RBX1	0.0914165	5.66377	0.160361	0.688825	0.867659
EEA1	0.0987736	5.15658	0.160282	0.688897	0.867659
N4BP2	-0.167675	3.07916	0.160271	0.688907	0.867659
SLC6A17	0.498836	-0.171455	0.160222	0.688953	0.867659
GPATCH1	0.158142	3.25633	0.160213	0.68896	0.867659
ATG12	0.0929177	5.52587	0.160213	0.688961	0.867659
SUOX	-0.133008	3.90662	0.160117	0.689049	0.867697
EGF	-0.507461	-0.225917	0.159898	0.689251	0.867742
AC108673.3	0.445928	0.374844	0.159806	0.689335	0.867742
MIATNB	0.236941	2.09222	0.159755	0.689382	0.867742
POU5F1B	-0.543058	-0.633431	0.159733	0.689402	0.867742
BTBD7	0.0946635	5.38577	0.159722	0.689412	0.867742
SINHCAF	0.0846726	6.32992	0.159704	0.689429	0.867742
CHKB-CPT1B	0.507417	-0.30373	0.15933	0.689774	0.867946
SH3RF3	0.111135	4.54863	0.159247	0.68985	0.867946
PHLDB2	-0.0952677	5.38233	0.159243	0.689854	0.867946
ZSCAN21	-0.243852	2.0606	0.159238	0.689859	0.867946
C19orf44	-0.160846	3.19567	0.159197	0.689897	0.867946
SLC35B4	0.0940295	5.41467	0.159106	0.689981	0.867946
CLDND2	0.440475	0.43711	0.159032	0.690049	0.867946
BBS1	-0.459746	0.398929	0.159029	0.690052	0.867946
AC098934.1	-0.415338	0.781527	0.158899	0.690172	0.868019
DCLRE1B	0.103331	4.89049	0.15882	0.690246	0.868019
FTH1P3	0.330377	1.227	0.15878	0.690283	0.868019
HDAC4	-0.152698	3.38252	0.158641	0.690411	0.868043
KCNQ3	-0.368501	1.0455	0.158635	0.690416	0.868043
BATF3	-0.468527	0.183988	0.158564	0.690482	0.868053
AC243960.2	0.372107	0.952553	0.158318	0.690709	0.868266
SRPK2	0.0970018	5.20895	0.158233	0.690789	0.868293
IGFLR1	-0.546268	-0.721213	0.158159	0.690858	0.868308
CD44	0.0780542	8.85949	0.157927	0.691072	0.868452
UBE2Z	-0.0791857	7.41145	0.157853	0.691141	0.868452
THTPA	-0.171481	2.97699	0.157849	0.691145	0.868452
RPS20P14	0.439095	0.412963	0.157704	0.691279	0.868548
SF3B6	0.0874088	5.95103	0.157535	0.691436	0.868672
SLC7A5P1	0.438289	0.390998	0.157426	0.691537	0.868727
GIN1	-0.201217	2.52862	0.157149	0.691795	0.868979
FAM3C2	-0.182414	2.77621	0.156906	0.692021	0.869111
ATP6V1B2	0.0860689	6.07309	0.156864	0.692061	0.869111
TTC14	0.108012	4.64308	0.15678	0.692139	0.869111
FCHSD2	-0.143043	3.58781	0.156731	0.692184	0.869111
YJEFN3	-0.362575	1.06675	0.156714	0.6922	0.869111
EFCAB14	-0.0860567	6.13391	0.156665	0.692246	0.869111
TMEM248	-0.0815919	6.68137	0.156199	0.692681	0.869584
NPIPB3	0.383744	0.863658	0.156034	0.692835	0.869691
RBM22	0.0839777	6.29409	0.155985	0.692881	0.869691
AMD1	0.0771144	7.90709	0.155874	0.692984	0.869747
BMP4	-0.299357	1.50383	0.155675	0.69317	0.869867
ATG2B	0.157658	3.18711	0.155645	0.693198	0.869867
EVC2	-0.169748	2.97934	0.155553	0.693284	0.869867
TIMM29	-0.121261	4.18476	0.155481	0.693351	0.869867
KIF16B	-0.116148	4.35384	0.155465	0.693367	0.869867
OAZ2	0.0791554	6.98328	0.155334	0.693489	0.869948
RNPS1P1	0.355502	1.06506	0.155097	0.693711	0.870113
HDGF	0.0775679	9.18345	0.155057	0.693749	0.870113
AL355802.1	-0.198034	2.53476	0.155009	0.693794	0.870113
EIF2A	0.0809868	6.64609	0.154788	0.694001	0.870296
KLF13	0.100124	4.98648	0.15473	0.694056	0.870296
ADK	0.0822371	6.46601	0.154667	0.694114	0.870298
FAR2	0.174166	2.89651	0.154528	0.694246	0.870331
KIAA1549L	0.422043	0.61746	0.154407	0.694359	0.870331
COMMD10	0.123587	4.07097	0.154359	0.694404	0.870331
USP47	-0.0894171	5.72655	0.154271	0.694487	0.870331
ANKRD49	-0.170534	2.96168	0.15426	0.694497	0.870331
AC005332.4	0.446371	0.193909	0.154222	0.694533	0.870331
GATA6	0.146903	3.41454	0.154191	0.694562	0.870331
AC018628.2	-0.520538	-0.397279	0.154148	0.694603	0.870331
NOD2	-0.478036	-0.0386832	0.153945	0.694794	0.870465
SNHG21	0.286872	1.56843	0.153874	0.69486	0.870465
HNRNPKP2	0.503969	-0.465512	0.15385	0.694883	0.870465
NIPBL	-0.0912769	5.55989	0.153683	0.69504	0.87059
CYB5D1	0.386382	0.822077	0.153562	0.695155	0.870659
CCDC32	-0.158695	3.18849	0.153446	0.695264	0.870659
AC011346.1	-0.475693	-0.0337172	0.153416	0.695292	0.870659
FTH1P10	0.364779	0.962985	0.153331	0.695372	0.870659
LINC02870	0.514053	-0.427175	0.153319	0.695384	0.870659
MAPKAPK5-AS1	0.115105	4.31937	0.152839	0.695837	0.871154
LINC00920	0.486132	-0.380509	0.152472	0.696184	0.871451
USP15	-0.0932548	5.38118	0.152466	0.69619	0.871451
ADAMTS9	0.429354	0.476829	0.152125	0.696513	0.871783
AC097376.3	-0.243569	2.00329	0.151941	0.696687	0.871872
NPHP4	-0.121164	4.14813	0.151928	0.6967	0.871872
GAS1RR	-0.482999	-0.0836976	0.151838	0.696785	0.871884
MIR222HG	0.319412	1.26507	0.151796	0.696825	0.871884
ATF7	0.140482	3.56388	0.151551	0.697057	0.872102
RABGAP1	-0.127089	3.96396	0.151325	0.697272	0.872172
LINC01135	-0.459754	0.110859	0.151306	0.697291	0.872172
SLFN12	0.144579	3.44615	0.151267	0.697328	0.872172
NUP43	0.0950469	5.21161	0.15123	0.697363	0.872172
STEAP1	0.152115	3.25184	0.151188	0.697403	0.872172
FOS	-0.116152	4.29867	0.151112	0.697475	0.872191
PBRM1	-0.0858946	5.96998	0.15093	0.697648	0.872335
MAX	-0.0832824	6.27134	0.15084	0.697734	0.87237
AC092670.1	0.420821	0.541344	0.15077	0.697801	0.872381
TLK1	0.0886691	5.649	0.150676	0.69789	0.872421
ZCCHC8	0.113253	4.35529	0.150453	0.698103	0.872614
MAP4K3-DT	-0.200736	2.48413	0.150289	0.698259	0.872633
TSTD2	0.172729	2.84729	0.15022	0.698325	0.872633
DLEU1	-0.123706	4.06321	0.150198	0.698346	0.872633
Z99127.4	0.468218	-0.0862479	0.150195	0.698349	0.872633
MAPK8IP3	0.110217	4.44989	0.150126	0.698415	0.872643
PABPC1P1	0.471791	-0.126377	0.149992	0.698543	0.87273
DCAF4L1	0.466252	-0.101335	0.149844	0.698684	0.872835
MSN	-0.0762826	8.58547	0.149701	0.698821	0.872933
AP003120.1	0.458158	0.102431	0.149518	0.698996	0.87308
SPG11	-0.115259	4.28972	0.149412	0.699098	0.873135
GPX1P1	0.100856	4.82884	0.149316	0.699189	0.873176
CCNK	-0.106114	4.64503	0.149086	0.69941	0.873197
ADGRF1	0.343695	1.05667	0.149074	0.699422	0.873197
COX6C	-0.0825456	6.28881	0.149063	0.699433	0.873197
UBA6-AS1	-0.164722	3.02253	0.149025	0.699469	0.873197
AC022075.1	-0.433257	0.501403	0.148988	0.699504	0.873197
LDLRAP1	0.0858684	5.83638	0.148937	0.699554	0.873197
GIGYF2	-0.081304	6.4379	0.148784	0.6997	0.873308
NUP88	0.0840604	6.04244	0.148602	0.699875	0.873357
BOD1L1	-0.0982777	5.01876	0.148495	0.699978	0.873357
NXT2	0.144638	3.43926	0.148493	0.69998	0.873357
C20orf96	-0.181864	2.69164	0.148344	0.700123	0.873357
AL627402.1	0.380755	0.817399	0.148339	0.700128	0.873357
EMC7	-0.0815454	6.3863	0.148285	0.70018	0.873357
ZNF641	-0.18289	2.68981	0.148262	0.700201	0.873357
ACTR8	0.0994525	4.89537	0.148201	0.700261	0.873357
PDIA5	-0.0935281	5.26623	0.148184	0.700277	0.873357
EID2	-0.157241	3.1747	0.148104	0.700354	0.873357
SLC2A13	-0.198196	2.47946	0.148048	0.700408	0.873357
ASTN2	0.385492	0.798406	0.14802	0.700434	0.873357
AC018755.3	-0.403812	0.754049	0.147799	0.700647	0.87355
MRPL10	0.083536	6.05824	0.14741	0.701022	0.873945
EMP3	0.0780906	6.77595	0.147236	0.701191	0.874083
AC133644.2	-0.486363	-0.226582	0.147017	0.701402	0.874274
IFT27	0.1302	3.76538	0.146913	0.701503	0.874327
PHF12	0.0964315	5.03741	0.146838	0.701576	0.874346
AC116407.3	0.457707	-0.0689556	0.146774	0.701637	0.874351
RPSAP47	0.414538	0.544458	0.146673	0.701735	0.8744
AC060766.1	-0.520711	-0.535507	0.146356	0.702042	0.874707
TRIM66	0.212104	2.26561	0.146299	0.702097	0.874707
CBWD3	-0.208907	2.32338	0.146027	0.702361	0.874964
DCXR	-0.0790866	6.64884	0.145892	0.702493	0.875018
LINC02709	-0.515436	-0.825028	0.145798	0.702584	0.875018
TRIM27	0.0767061	6.9495	0.145744	0.702636	0.875018
RNU6-1011P	-0.546323	-1.09371	0.145743	0.702637	0.875018
PSMB8-AS1	0.383462	0.785577	0.145555	0.70282	0.875093
COQ5	0.106362	4.56064	0.145469	0.702903	0.875093
PPIEL	-0.361961	0.970956	0.145414	0.702957	0.875093
RNA5SP151	0.406955	0.654803	0.145387	0.702983	0.875093
PDIA3	-0.0754759	9.08614	0.145383	0.702987	0.875093
ERCC5	0.208733	2.29767	0.145169	0.703195	0.87528
AL049840.2	-0.458807	0.214665	0.144968	0.703391	0.875392
DOCK5	0.0817513	6.1864	0.144957	0.703402	0.875392
TTC38	-0.0947414	5.12452	0.144741	0.703613	0.875582
PGF	-0.222011	2.1857	0.14464	0.703711	0.875632
CCDC112	-0.211648	2.29756	0.144537	0.703812	0.87565
IL18R1	-0.32034	1.26658	0.144408	0.703937	0.87565
FNIP2	0.143804	3.38734	0.144406	0.703939	0.87565
ZSCAN22	0.162499	2.9993	0.144388	0.703957	0.87565
TRIO	-0.116332	4.2021	0.144093	0.704245	0.875916
PHLDA2	-0.0748126	7.79464	0.14405	0.704287	0.875916
NT5C3A	-0.0885145	5.54195	0.143707	0.704623	0.876261
C16orf70	0.0974018	4.92607	0.143613	0.704715	0.876303
BCAN	-0.487646	-0.258459	0.143463	0.704862	0.876414
ESR1	-0.519251	-0.789526	0.143393	0.70493	0.876427
C8orf58	-0.127802	3.82731	0.143305	0.705017	0.876462
GSG1	-0.265113	1.73832	0.142904	0.705411	0.87686
PATL1	-0.0859259	5.74388	0.142767	0.705546	0.87686
SRGAP3	0.126062	3.86421	0.142627	0.705683	0.87686
SPRED2	-0.0854297	5.77964	0.142553	0.705756	0.87686
PPP1R9A	-0.202684	2.37286	0.142549	0.70576	0.87686
CTDSP2	-0.0811855	6.24078	0.142547	0.705762	0.87686
LINC01409	-0.432249	0.366384	0.142515	0.705794	0.87686
MICOS10	0.254418	1.77969	0.142506	0.705802	0.87686
ADGRG6	-0.109327	4.42178	0.142354	0.705952	0.876974
C5AR2	-0.315584	1.26778	0.142179	0.706124	0.877116
TRAF3IP1	0.107197	4.46451	0.141992	0.706309	0.877273
DUS4L	0.29297	1.40323	0.141691	0.706606	0.87751
TIMM22	0.0852543	5.72888	0.141675	0.706621	0.87751
ADARB2	-0.444816	0.230825	0.141595	0.706701	0.87751
RECQL	0.0876257	5.50973	0.141562	0.706733	0.87751
STXBP5-AS1	0.470048	-0.359796	0.141449	0.706845	0.877565
PFN1P2	0.470503	-0.258658	0.141342	0.70695	0.877565
PGGHG	0.314364	1.2602	0.141341	0.706952	0.877565
MAST2	-0.0820207	6.07435	0.141042	0.707247	0.877811
SLC1A5	-0.0741083	8.73358	0.141016	0.707273	0.877811
CNIH2	-0.471458	-0.0705886	0.140964	0.707325	0.877811
RPL26P19	0.303546	1.29755	0.140879	0.707408	0.877843
CASC15	-0.45269	0.0528009	0.140752	0.707535	0.877927
CLN8	-0.132152	3.66998	0.140611	0.707674	0.878028
MFNG	-0.494073	-0.406359	0.140476	0.707808	0.878122
SAMD1	-0.165064	2.93334	0.140358	0.707926	0.878196
GALNT18	0.0853363	5.66124	0.139869	0.708411	0.878726
MEMO1P1	-0.439702	0.207697	0.139651	0.708628	0.878877
TCTN2	0.135043	3.55594	0.13963	0.70865	0.878877
GPSM2	-0.0787127	6.43819	0.139439	0.70884	0.879041
TAF9B	0.123708	3.88807	0.139238	0.70904	0.879161
ZBTB32	-0.456169	-0.0609004	0.139224	0.709053	0.879161
LMAN1	-0.0765254	6.74687	0.139059	0.709218	0.879243
AC097382.3	-0.401245	0.684328	0.139041	0.709236	0.879243
THOC1	0.108931	4.36325	0.138908	0.709369	0.879335
PRICKLE1	-0.157818	3.05394	0.138661	0.709616	0.879398
PPP2R2A	-0.0745179	7.26446	0.138644	0.709632	0.879398
CYP27B1	0.0937732	5.03842	0.138631	0.709645	0.879398
AL513320.1	-0.427404	0.353471	0.138624	0.709653	0.879398
CCAR2	0.078564	6.35997	0.138521	0.709756	0.879453
EIF2B2	-0.0881036	5.44581	0.138396	0.709881	0.879536
CLDN6	-0.425329	0.347771	0.138251	0.710026	0.879562
AC027307.2	-0.418347	0.474124	0.138225	0.710052	0.879562
NPM1P39	0.32027	1.17175	0.138166	0.710111	0.879562
TNFRSF10B	-0.0731031	7.85685	0.138142	0.710135	0.879562
AK4P3	0.402761	0.533407	0.137934	0.710343	0.879748
SERBP1P5	0.368494	0.806562	0.137871	0.710407	0.879754
RBM5	0.0858282	5.55927	0.137692	0.710586	0.879856
PRDX1	-0.0736253	9.36442	0.137655	0.710624	0.879856
CNTROB	0.0968039	4.8278	0.137614	0.710664	0.879856
MYO1E	-0.0800074	6.19786	0.137362	0.710918	0.880024
ZNF514	-0.302943	1.3111	0.137269	0.711011	0.880024
NME9	-0.482049	-0.441292	0.13723	0.711051	0.880024
SRPRB	0.0733165	7.45686	0.137219	0.711061	0.880024
CSF1	0.102582	4.58149	0.137189	0.711092	0.880024
PRCP	0.0862076	5.51749	0.137063	0.711218	0.880109
NAGK	-0.0900734	5.25512	0.136922	0.71136	0.880212
IRF2	-0.101777	4.63669	0.136762	0.711521	0.880315
ASH1L	-0.0842292	5.70504	0.136723	0.711561	0.880315
EIF4EP2	0.322398	1.14716	0.136584	0.711701	0.880417
SNORC	0.40288	0.537616	0.136395	0.711891	0.88058
EIF2AK1	0.0736584	7.18662	0.136163	0.712126	0.880738
RPS11P5	-0.439237	0.24428	0.136133	0.712156	0.880738
KIFC3	-0.0770751	6.53916	0.13606	0.71223	0.880738
SGSH	-0.092079	5.12171	0.135889	0.712402	0.880738
ZNF383	-0.241244	1.90945	0.135862	0.71243	0.880738
C4orf19	-0.368292	0.867567	0.135809	0.712484	0.880738
C16orf58	0.134087	3.53437	0.135696	0.712598	0.880738
CCDC9B	-0.0890729	5.28335	0.135663	0.712631	0.880738
SCP2	-0.0794359	6.20306	0.135627	0.712668	0.880738
GORAB	-0.157705	3.00492	0.135483	0.712814	0.880738
ABCF3	0.0788155	6.21476	0.135392	0.712906	0.880738
FAM157C	0.396135	0.595557	0.135372	0.712926	0.880738
CFD	0.39712	0.54432	0.135366	0.712932	0.880738
MAT2B	-0.0744126	6.93024	0.13536	0.712939	0.880738
NAXE	-0.0732788	7.45016	0.135341	0.712957	0.880738
LIPT1	0.244087	1.83731	0.135301	0.712998	0.880738
GUK1	0.0725153	9.25951	0.135287	0.713012	0.880738
SPART-AS1	0.436866	-0.0581385	0.135005	0.713298	0.880891
DCP1A	-0.0856045	5.56451	0.134993	0.713311	0.880891
ZC3H8	-0.132267	3.62659	0.134992	0.713311	0.880891
CPPED1	-0.110148	4.29427	0.134867	0.713438	0.880976
MAP7D2	-0.418348	0.395074	0.134616	0.713693	0.881198
PPP1R13L	-0.080242	6.0576	0.134571	0.713739	0.881198
SEC61G	-0.0974967	4.77627	0.134484	0.713828	0.881198
MEA1	0.0783916	6.23399	0.13446	0.713852	0.881198
PHF2	0.109175	4.29101	0.13419	0.714127	0.881465
BLOC1S4	0.108159	4.3068	0.133923	0.714398	0.881465
SMIM25	-0.461	-0.139997	0.133899	0.714423	0.881465
DGKG	-0.382353	0.748691	0.133863	0.71446	0.881465
HDAC3	-0.0738828	6.98814	0.13384	0.714484	0.881465
APAF1	0.182517	2.55963	0.133821	0.714502	0.881465
AC079781.5	0.447206	-0.233303	0.133799	0.714526	0.881465
MAPK12	0.0939469	4.94017	0.133739	0.714586	0.881465
RCN2	0.0728745	7.21773	0.133676	0.71465	0.881465
PPP2CA	0.0715493	8.31676	0.133674	0.714652	0.881465
IPO8	0.0991794	4.67041	0.133415	0.714917	0.88169
SRRM2-AS1	-0.380157	0.765189	0.133381	0.714952	0.88169
BZW1P2	-0.232411	1.98589	0.133305	0.715029	0.881714
AC016739.1	0.110453	4.21463	0.132941	0.715402	0.882086
ATP8A2	0.384883	0.649279	0.132803	0.715543	0.882086
ZNF331	-0.13673	3.44785	0.132764	0.715583	0.882086
PMS2P4	-0.351066	0.938999	0.132738	0.71561	0.882086
AC008124.1	-0.156748	3.0028	0.132724	0.715624	0.882086
GLIPR1	0.104263	4.4448	0.132549	0.715804	0.882235
THOC2	-0.0823186	5.77759	0.132435	0.71592	0.882307
BMI1	-0.0857499	5.47433	0.132292	0.716067	0.882362
AASS	0.108283	4.26909	0.132278	0.716082	0.882362
ASCC2	-0.0780609	6.2468	0.132138	0.716226	0.882468
RPP14	0.253345	1.69582	0.131761	0.716613	0.882806
ARAP3	0.0854186	5.43632	0.131756	0.716618	0.882806
CEMIP	-0.444772	-0.0792665	0.131464	0.716919	0.883061
EXTL3	0.0854126	5.4319	0.131372	0.717014	0.883061
PPP2R5E	-0.0783932	6.16889	0.131352	0.717035	0.883061
CWC25	0.109143	4.23696	0.131328	0.717059	0.883061
AL049840.5	-0.335118	1.03659	0.131103	0.717291	0.883274
BIK	0.115451	4.02265	0.130953	0.717446	0.883372
UBXN7	0.0894629	5.13119	0.130875	0.717526	0.883372
XYLT2	0.0997237	4.60692	0.130856	0.717546	0.883372
ZNF485	0.195062	2.33402	0.130355	0.718064	0.883856
STX7	0.0871453	5.26185	0.13012	0.718307	0.883856
ERAL1	-0.0751212	6.57898	0.130019	0.718412	0.883856
RAD51-AS1	-0.313846	1.17626	0.130005	0.718427	0.883856
DNAH1	-0.419989	0.235797	0.130003	0.718429	0.883856
GCC2-AS1	-0.444618	0.0452617	0.129966	0.718467	0.883856
RBM41	-0.109908	4.22393	0.129907	0.718528	0.883856
CFDP1	0.120428	3.86285	0.129906	0.71853	0.883856
TOR1AIP1	-0.0755078	6.50062	0.129866	0.718571	0.883856
PRDM15	0.146853	3.12059	0.12981	0.718629	0.883856
PIP4K2B	-0.0856	5.42118	0.129788	0.718652	0.883856
ACP1	0.0736818	6.7227	0.129746	0.718695	0.883856
PRR13P5	0.348002	0.903243	0.129741	0.7187	0.883856
C2orf27A	0.311238	1.13792	0.129634	0.718812	0.883881
ERCC4	0.15353	2.99975	0.129609	0.718838	0.883881
ZNF839	0.145327	3.1703	0.129521	0.718929	0.883882
PEX7	0.137768	3.33044	0.129378	0.719078	0.883882
CASP7	-0.0959925	4.77	0.12935	0.719107	0.883882
GTF3C4	0.0863041	5.3019	0.129263	0.719198	0.883882
TLN1	-0.071517	7.47355	0.129211	0.719252	0.883882
PDS5A	-0.0727485	6.91049	0.129208	0.719255	0.883882
ATP2A2	0.0707997	7.65206	0.129174	0.71929	0.883882
TUBB1	0.418296	0.095762	0.129068	0.7194	0.883882
ELOF1	0.0740495	6.65034	0.129051	0.719418	0.883882
TYMSOS	0.351866	0.839574	0.129037	0.719433	0.883882
RCE1	-0.0879159	5.22753	0.128936	0.719538	0.883882
TMCO4	0.118463	3.90363	0.128932	0.719542	0.883882
ABRACL	-0.0898787	5.10166	0.12885	0.719627	0.883914
ZNF568	-0.188085	2.43945	0.1287	0.719784	0.883971
HOXA11	0.411597	0.221261	0.128631	0.719855	0.883971
ARHGEF26	0.149602	3.05088	0.128602	0.719886	0.883971
PIK3R1	0.0835105	5.51642	0.128581	0.719908	0.883971
SNX33	-0.102297	4.46774	0.128405	0.720092	0.884124
FTCDNL1	0.386293	0.575634	0.128279	0.720223	0.88417
LINC00683	-0.453634	-0.2456	0.128257	0.720246	0.88417
SMOX	-0.083899	5.49384	0.127744	0.720782	0.884714
BTBD10	-0.0867842	5.2663	0.12769	0.720839	0.884714
AP000944.7	-0.469391	-0.382529	0.127665	0.720865	0.884714
NSUN4	-0.0947596	4.78065	0.127595	0.720938	0.884732
ZNF785	-0.280876	1.4175	0.127496	0.721042	0.884769
NONOP2	-0.45787	-0.384581	0.127455	0.721086	0.884769
PPME1	0.0757113	6.30944	0.127262	0.721288	0.884895
SMCHD1	0.0859541	5.28778	0.127245	0.721306	0.884895
DLL1	0.394525	0.424421	0.127173	0.721381	0.884915
LRRCC1	-0.145611	3.16512	0.127055	0.721506	0.884984
KMT5A	-0.0793092	5.90555	0.127009	0.721554	0.884984
Z68871.1	0.348301	0.931934	0.126774	0.721801	0.885158
HCFC1	0.0725649	6.7635	0.12673	0.721847	0.885158
MORF4L1	0.0695082	7.96243	0.126706	0.721872	0.885158
AVL9	-0.0970623	4.6797	0.126541	0.722046	0.885298
ERMARD	0.112055	4.05348	0.126335	0.722262	0.885469
SCARB1	0.0694465	8.14716	0.126145	0.722463	0.885469
OTUD6B-AS1	-0.106886	4.27557	0.126123	0.722486	0.885469
KDM1A	0.0710926	7.08205	0.126111	0.722499	0.885469
C5orf34	0.134755	3.38843	0.126082	0.722529	0.885469
DISC1	-0.428564	0.0571879	0.125997	0.722619	0.885469
C12orf49	-0.0800966	5.7909	0.125987	0.722629	0.885469
TIMMDC1	0.0771827	6.06918	0.125926	0.722694	0.885469
GGNBP2	0.0749164	6.35488	0.125908	0.722713	0.885469
AC048341.1	0.389395	0.464588	0.125834	0.722792	0.885479
AC010331.1	0.425791	-0.0517487	0.125789	0.722838	0.885479
LINC01184	-0.0890912	5.09545	0.125689	0.722944	0.885499
HADHA	-0.0697518	8.34492	0.125645	0.722991	0.885499
AC018553.2	-0.380476	0.712063	0.125554	0.723087	0.885499
ECSIT	-0.0776216	6.07098	0.125521	0.723122	0.885499
SARS2	0.257018	1.57186	0.125496	0.723148	0.885499
NDUFAF2	0.113567	4.01515	0.12536	0.723293	0.885543
ZDHHC23	-0.142253	3.22625	0.125351	0.723302	0.885543
AC245060.6	0.375783	0.652227	0.125267	0.723391	0.88558
CCNT2-AS1	0.299902	1.19483	0.124913	0.723766	0.885967
ZNF192P1	0.378107	0.626236	0.124815	0.72387	0.886023
ADCY9	-0.195628	2.3002	0.12467	0.724023	0.886127
LZIC	0.106961	4.22063	0.124624	0.724073	0.886127
MAGEF1	-0.0828073	5.50568	0.124477	0.724229	0.886203
SNRNP70	-0.069622	7.72202	0.12445	0.724257	0.886203
IDH3B	0.0703558	7.20956	0.124399	0.724312	0.886203
TRIM65	0.0952872	4.67885	0.124289	0.724429	0.886275
SYNGAP1	0.262567	1.50855	0.124061	0.724671	0.886499
SPRY4-AS1	-0.264496	1.5264	0.123945	0.724795	0.886578
CCND2	0.120007	3.77381	0.123869	0.724876	0.886578
SERINC5	-0.125061	3.64173	0.123835	0.724912	0.886578
LINC00653	-0.438791	-0.17675	0.123398	0.725378	0.887006
POLE4	-0.0824114	5.51187	0.123397	0.725379	0.887006
ASH2L	0.0802242	5.66408	0.123318	0.725463	0.887036
PPTC7	-0.0811455	5.61126	0.123132	0.725662	0.887208
SMCR8	-0.134999	3.34173	0.123038	0.725763	0.887227
AC109326.1	-0.414803	0.315715	0.122943	0.725864	0.887227
GCDH	0.0800587	5.6557	0.122885	0.725927	0.887227
ATP5MF	0.0850556	5.24515	0.122838	0.725976	0.887227
F8A1	-0.170097	2.62452	0.12275	0.726071	0.887227
RPS4XP3	0.27726	1.3529	0.122741	0.72608	0.887227
LARP4	0.0784774	5.80285	0.122732	0.72609	0.887227
NKX3-1	-0.137246	3.2772	0.122591	0.726241	0.887341
RPS15AP1	0.411892	0.0359765	0.122468	0.726374	0.887383
ATP5PD	0.0812565	5.5351	0.122449	0.726394	0.887383
BLCAP	-0.0713446	6.80003	0.122083	0.726786	0.887643
JPX	-0.145536	3.09533	0.122027	0.726846	0.887643
ZNF800	0.0763744	6.01222	0.121915	0.726967	0.887643
GAPDHP40	-0.396159	0.500796	0.121895	0.726988	0.887643
AC244153.1	-0.375318	0.697655	0.121867	0.727018	0.887643
TXLNA	0.0703098	6.90649	0.121796	0.727095	0.887643
FRRS1	0.123923	3.61168	0.121744	0.727151	0.887643
SHOX2	0.287906	1.25275	0.121714	0.727182	0.887643
HLA-H	0.210678	2.04886	0.121709	0.727189	0.887643
AC090602.1	-0.344387	0.887267	0.121646	0.727256	0.887643
NAMPTP1	0.37764	0.543749	0.121608	0.727297	0.887643
CYB5A	0.0852757	5.20315	0.121593	0.727313	0.887643
AL356585.2	-0.397397	0.395336	0.121508	0.727405	0.887683
MIIP	0.0817501	5.45209	0.121314	0.727614	0.887702
ABAT	-0.376468	0.665051	0.121255	0.727677	0.887702
STOML1	0.115187	3.88396	0.121247	0.727686	0.887702
KMT2C	-0.0862772	5.16584	0.121236	0.727698	0.887702
ZFAND4	0.171909	2.54875	0.121153	0.727788	0.887702
AC022007.1	0.270847	1.39527	0.121152	0.727788	0.887702
PPP2R2C	-0.102156	4.3513	0.121095	0.72785	0.887702
B4GALNT3	0.304191	1.15044	0.121057	0.727891	0.887702
HMCES	0.0759752	6.03295	0.120799	0.72817	0.88797
GMIP	0.099228	4.44898	0.120692	0.728286	0.888033
BPNT1	-0.0744743	6.2647	0.120643	0.728339	0.888033
ZDHHC5	-0.0741802	6.27875	0.120212	0.728804	0.888467
AC015813.5	-0.42502	0.09885	0.120204	0.728813	0.888467
EDA	-0.293198	1.2438	0.119992	0.729043	0.888676
ZNF236-DT	0.374567	0.580886	0.119686	0.729376	0.888876
AL121672.1	0.413178	-0.078592	0.119647	0.729417	0.888876
USF3	0.104548	4.2129	0.119642	0.729423	0.888876
AC025678.3	0.315208	1.06957	0.119576	0.729494	0.888876
ABHD2	-0.0875772	5.05829	0.119547	0.729526	0.888876
GNB4	0.0978536	4.49907	0.119515	0.729561	0.888876
SCO1	0.0814057	5.43694	0.119265	0.729833	0.88889
TRIM7	-0.07545	6.08455	0.119247	0.729853	0.88889
TNIP1	-0.068116	7.74554	0.119229	0.729872	0.88889
MED12	-0.103784	4.26237	0.119216	0.729887	0.88889
FAM20B	0.089386	4.88822	0.119212	0.72989	0.88889
AL022069.1	-0.434593	-0.260211	0.119163	0.729944	0.88889
PLEKHM3	0.142149	3.08496	0.119125	0.729985	0.88889
DENND1B	-0.0953945	4.6167	0.119053	0.730064	0.888915
PRRC2C	0.0680757	7.55351	0.118925	0.730204	0.889013
RNF216	-0.079306	5.62832	0.118766	0.730377	0.889152
ZNF320	-0.3558	0.808315	0.118541	0.730622	0.889335
ALDOA	-0.0772795	5.82194	0.11852	0.730645	0.889335
C1orf35	-0.0748005	6.12814	0.11838	0.730798	0.889449
AC011495.1	0.368365	0.647096	0.118287	0.7309	0.889501
SNAPC5	0.145958	3.00426	0.118233	0.730959	0.889502
SDHAF3	0.13744	3.20142	0.118116	0.731087	0.889585
TRIB1	-0.0936757	4.67386	0.118012	0.731201	0.889653
AC023509.3	-0.459825	-0.472028	0.117864	0.731363	0.889778
MRPS36	-0.109549	4.04688	0.117596	0.731657	0.890063
Z99572.1	-0.335593	0.895758	0.117467	0.731798	0.89014
PGAP3	0.156687	2.77382	0.117391	0.731882	0.89014
ABL1	-0.0867199	5.04603	0.117365	0.73191	0.89014
SNAI3-AS1	-0.266242	1.42974	0.117295	0.731987	0.89014
GEMIN8P4	-0.357795	0.74477	0.11723	0.732059	0.89014
PMS2	0.121096	3.65237	0.117206	0.732085	0.89014
LYNX1	0.385222	0.290362	0.117162	0.732133	0.89014
CROCCP3	-0.395625	0.353088	0.117012	0.732298	0.890175
VNN1	-0.200649	2.1745	0.11699	0.732322	0.890175
USP27X	-0.324331	0.980411	0.116884	0.732439	0.890175
COX5A	0.067636	7.49119	0.116877	0.732447	0.890175
CRLF3	-0.0868252	5.01987	0.116863	0.732462	0.890175
RPL29P11	0.214293	1.97068	0.116809	0.732521	0.890175
SYK	-0.150735	2.93763	0.11676	0.732575	0.890175
KIF9	0.198465	2.14949	0.116706	0.732635	0.890176
KLHL26	-0.115874	3.80731	0.116421	0.732949	0.890387
LDLRAD3	0.0783903	5.6191	0.116407	0.732965	0.890387
AL035411.1	0.436687	-0.345329	0.116358	0.733018	0.890387
AC034236.1	0.279302	1.27481	0.116324	0.733056	0.890387
NUDT12	0.134226	3.26535	0.116259	0.733128	0.890387
TTC3P1	-0.413127	0.122502	0.116228	0.733163	0.890387
ZNF701	0.204563	2.06723	0.115988	0.733427	0.890637
ZNF85	0.138135	3.14439	0.115909	0.733514	0.89065
VPS35L	0.0801693	5.4313	0.115864	0.733564	0.89065
TMEM208	-0.0784552	5.64142	0.115767	0.733672	0.89065
AMMECR1	0.0910669	4.7501	0.115764	0.733675	0.89065
FKTN	0.117197	3.73779	0.115436	0.734038	0.890862
TCTEX1D2	-0.390198	0.399993	0.115416	0.73406	0.890862
PDCD2	0.0683388	6.9582	0.115309	0.734179	0.890862
RNF32	-0.454997	-0.621139	0.115297	0.734192	0.890862
PIGBOS1	-0.190997	2.27379	0.115281	0.73421	0.890862
GOSR2	-0.0825541	5.262	0.115202	0.734298	0.890862
KLHL9	0.121078	3.62208	0.115186	0.734316	0.890862
TTC8	0.0919165	4.67615	0.11518	0.734322	0.890862
PMPCB	0.0691488	6.75603	0.11507	0.734445	0.89094
GLB1L2	0.091245	4.70537	0.114995	0.734527	0.890968
CSNK1G2	-0.0732379	6.20825	0.114817	0.734725	0.891137
AKAP11	0.0884314	4.81661	0.114582	0.734987	0.891382
SCG2	-0.41582	-0.0653574	0.114294	0.735307	0.891699
SUMF2	-0.072492	6.25481	0.11412	0.735501	0.891797
EMBP1	0.2799	1.21894	0.114115	0.735507	0.891797
MEAK7	-0.0714443	6.41638	0.114058	0.735571	0.891803
OSBPL9	-0.0719719	6.32461	0.11383	0.735825	0.892015
ZNF215	0.133738	3.22499	0.113701	0.735969	0.892015
PCDH7	0.127516	3.39067	0.113653	0.736023	0.892015
MOSMO	0.243145	1.60876	0.113605	0.736077	0.892015
FXYD5	0.0662797	7.6946	0.113595	0.736088	0.892015
LAMP2	-0.067536	7.19595	0.113533	0.736157	0.892015
SMUG1	-0.091921	4.66603	0.113531	0.736159	0.892015
JDP2	-0.151946	2.83512	0.113333	0.736381	0.892104
C11orf86	0.421765	-0.282838	0.113327	0.736388	0.892104
CMTR2	0.0882997	4.81168	0.113264	0.736458	0.892104
AC096677.1	-0.442909	-0.49558	0.113254	0.736469	0.892104
AC008105.3	0.427031	-0.511421	0.113009	0.736744	0.89233
F11R	-0.0895921	4.76522	0.112937	0.736825	0.89233
CHCHD5	0.10449	4.1357	0.112929	0.736834	0.89233
ZNF337-AS1	-0.201477	2.09843	0.112746	0.73704	0.892424
UBXN2B	-0.081077	5.30261	0.112736	0.737051	0.892424
CREB3L4	0.132609	3.22627	0.112655	0.737141	0.892424
FNTA	-0.0730309	6.11809	0.112562	0.737246	0.892424
FAAH	-0.0936487	4.57003	0.112518	0.737295	0.892424
AC083855.2	0.127886	3.34155	0.112503	0.737312	0.892424
KLHL17	-0.089444	4.75896	0.112491	0.737326	0.892424
SOCS6	0.0969865	4.41747	0.112439	0.737384	0.892424
ARFGAP1	-0.0709988	6.3657	0.112188	0.737667	0.892694
TAF4	0.177242	2.3854	0.11196	0.737923	0.892933
WNT2B	-0.371651	0.542962	0.111717	0.738198	0.893193
CCDC40	0.321708	0.874653	0.111513	0.738428	0.8934
CYREN	-0.0753926	5.77737	0.11141	0.738545	0.893469
ATPSCKMT	0.116046	3.68829	0.111244	0.738733	0.893556
RASA1	0.0840697	5.0367	0.111242	0.738734	0.893556
LPP-AS2	-0.379355	0.413547	0.11108	0.738918	0.89366
AP2M1	-0.0658331	8.87235	0.111062	0.738939	0.89366
CCDC80	0.0809639	5.24563	0.110986	0.739024	0.893672
NR2F6	0.071325	6.24346	0.110948	0.739067	0.893672
RNF44	0.0813471	5.20169	0.110757	0.739284	0.893862
PTP4A2	0.0656713	7.56577	0.110705	0.739343	0.893862
NPEPPSP1	-0.154063	2.78389	0.110637	0.73942	0.893884
RNF121	0.0837305	5.02319	0.110551	0.739518	0.893904
DCAF17	0.118086	3.6142	0.110517	0.739556	0.893904
LITAF	-0.0660949	7.43981	0.110245	0.739865	0.894206
MRGBP	-0.072135	6.12583	0.110115	0.740013	0.894235
OGG1	-0.0882823	4.77733	0.110114	0.740015	0.894235
DAZAP1	-0.066494	7.21994	0.110068	0.740067	0.894235
RACK1	0.0667371	11.5837	0.109976	0.740172	0.89429
B3GNTL1	0.180637	2.31124	0.109815	0.740355	0.894409
ANTKMT	0.0743751	5.78876	0.109785	0.740389	0.894409
AC108673.2	-0.430178	-0.469577	0.109707	0.740478	0.894445
SDK1	0.420789	-0.351992	0.109458	0.740762	0.894694
LPAR2	0.0794585	5.29508	0.109422	0.740803	0.894694
PPIAP11	-0.19307	2.18844	0.109368	0.740865	0.894698
SBF2	0.141049	2.97945	0.109229	0.741023	0.894778
ABHD14A	0.178331	2.34672	0.109206	0.74105	0.894778
FAM200A	-0.144283	2.94749	0.109119	0.741149	0.894826
ZNF518A	0.157953	2.62699	0.109017	0.741266	0.894895
NPRL2	-0.0834171	5.03602	0.108786	0.741531	0.895143
SNRPN	-0.12972	3.25522	0.108532	0.741822	0.895318
PIGZ	-0.126794	3.3441	0.108527	0.741828	0.895318
TRMT10B	-0.246597	1.54816	0.108504	0.741854	0.895318
PTEN	0.0689086	6.45771	0.108438	0.74193	0.895339
MICU2	0.0827355	5.04352	0.10832	0.742065	0.895388
CCAR1	-0.0670677	6.81721	0.108258	0.742136	0.895388
WNT5A	-0.127036	3.33702	0.108247	0.742149	0.895388
AL445231.1	0.39469	-0.0823849	0.108111	0.742305	0.895462
PPP1R12A-AS1	-0.404327	-0.133822	0.10809	0.742329	0.895462
RPL5P4	0.400575	-0.12796	0.108024	0.742405	0.895482
KCNAB2	-0.127571	3.30245	0.107866	0.742587	0.895629
GPR87	-0.127502	3.31468	0.107766	0.742702	0.895696
FBXO46	-0.0935322	4.48315	0.107649	0.742836	0.895787
ASIC3	-0.394916	0.0565655	0.107472	0.74304	0.895962
AL139246.5	0.33671	0.713733	0.107288	0.743253	0.896146
BFAR	-0.0702666	6.2487	0.106986	0.743601	0.896207
CRIM1	0.0671224	6.68345	0.10697	0.74362	0.896207
PIP5KL1	-0.175355	2.36632	0.106937	0.743659	0.896207
SMAD7	-0.179886	2.33587	0.106932	0.743664	0.896207
LMBR1	0.0692638	6.32036	0.106917	0.743682	0.896207
PKIA	-0.178789	2.34711	0.106843	0.743767	0.896207
GOSR1	0.0829365	4.99383	0.106814	0.743801	0.896207
INTS14	0.0752132	5.60063	0.106745	0.743881	0.896207
AC110079.1	-0.178141	2.33585	0.106669	0.743968	0.896207
PHKB	0.0848232	4.85026	0.106642	0.744001	0.896207
PIGC	0.0869401	4.75055	0.106639	0.744003	0.896207
AL096870.2	-0.387229	0.131206	0.10655	0.744106	0.896207
ZNF287	-0.317143	0.921875	0.106495	0.744171	0.896207
SLC37A2	0.0644435	7.53964	0.106464	0.744207	0.896207
AL357079.1	-0.390012	0.0676883	0.106278	0.744422	0.896207
LINC00857	0.147623	2.82251	0.106251	0.744454	0.896207
PARS2	0.146066	2.82123	0.106246	0.744459	0.896207
TTN-AS1	0.254151	1.37447	0.106197	0.744516	0.896207
MTRNR2L12	-0.0672807	6.65944	0.106162	0.744556	0.896207
COQ9	-0.0703104	6.19942	0.106048	0.744689	0.896207
DPM1	0.0759518	5.50657	0.106036	0.744703	0.896207
COX4I1	0.0637573	8.36551	0.106031	0.744709	0.896207
NOG	-0.261522	1.34143	0.106016	0.744726	0.896207
AC016745.1	0.370324	0.201049	0.106013	0.74473	0.896207
FOXQ1	-0.354527	0.644682	0.105902	0.744858	0.89629
CHURC1	-0.0774493	5.39866	0.105746	0.74504	0.896388
ELAC1	-0.129601	3.21414	0.105729	0.74506	0.896388
AC046134.2	-0.365191	0.468688	0.105657	0.745144	0.896388
AL513327.1	-0.290862	1.10839	0.105628	0.745177	0.896388
MLXP1	0.371029	0.198251	0.105451	0.745384	0.896565
SNAP29	-0.076339	5.48541	0.105215	0.745659	0.896825
AC005839.1	-0.405536	-0.169946	0.105111	0.745781	0.896899
DNAJB14	-0.0800797	5.17346	0.105029	0.745876	0.896911
RGS12	0.0908423	4.53285	0.105001	0.745909	0.896911
LRRC7	-0.430796	-0.634169	0.104863	0.74607	0.897032
NDFIP1	0.0639003	7.55958	0.104785	0.746162	0.897072
NTPCR	-0.0743416	5.65625	0.104644	0.746326	0.897198
TMEM185A	0.110386	3.7391	0.104307	0.746721	0.897562
ZNF230	0.20004	1.99187	0.104284	0.746748	0.897562
GALNT14	0.158647	2.57901	0.104076	0.746992	0.897784
AC010203.1	0.289341	1.04046	0.103946	0.747144	0.897895
AC012467.2	-0.337972	0.734533	0.103612	0.747537	0.898219
LAMA1	-0.235436	1.59991	0.103566	0.747591	0.898219
PI4KB	-0.0645097	7.21067	0.103565	0.747593	0.898219
ABHD17AP1	0.38974	-0.153977	0.103335	0.747864	0.898443
MRI1	-0.0792603	5.2052	0.103305	0.747898	0.898443
SH3BP5	-0.129716	3.1764	0.103188	0.748037	0.898487
SUSD2	-0.0954952	4.30012	0.103173	0.748054	0.898487
KATNAL2	0.349226	0.583671	0.103108	0.748131	0.898508
ZNF814	-0.334989	0.756552	0.102995	0.748265	0.898597
RPP21	0.257001	1.33082	0.102832	0.748458	0.898757
LYSMD4	-0.132185	3.12983	0.102754	0.74855	0.898771
BMS1P4	0.375951	0.175129	0.102721	0.748588	0.898771
PRR22	0.280683	1.12087	0.102554	0.748786	0.898936
PFDN1	0.0646807	6.85904	0.102409	0.748958	0.899072
AL050341.2	0.234487	1.56405	0.102352	0.749025	0.899081
LPAR5	0.173284	2.317	0.10221	0.749194	0.899211
MFSD4A	0.351242	0.492533	0.102089	0.749338	0.899272
DUOX1	-0.114371	3.62188	0.102053	0.74938	0.899272
NUP98	-0.0682511	6.29866	0.101991	0.749453	0.899272
SMG1P7	-0.212207	1.8489	0.101964	0.749485	0.899272
EFEMP2	0.443912	-0.805267	0.10187	0.749598	0.899272
GATC	0.0961503	4.2437	0.10185	0.74962	0.899272
ZNF816	-0.271435	1.23737	0.101815	0.749662	0.899272
COL6A3	0.256563	1.32616	0.10168	0.749823	0.899315
CD99	-0.0641494	7.07825	0.101616	0.749898	0.899315
GNAI2	-0.0626401	8.22679	0.101557	0.749969	0.899315
ACADSB	0.0926956	4.3635	0.10155	0.749977	0.899315
CCDC74A	-0.367749	0.411505	0.101535	0.749995	0.899315
CPNE8	-0.0908518	4.48623	0.101404	0.750151	0.89943
TRIP4	0.099478	4.09647	0.101333	0.750236	0.89946
RASL11B	-0.273239	1.21195	0.101227	0.750362	0.89949
TFDP2	0.0871798	4.61393	0.10117	0.750431	0.89949
AL391244.2	-0.392862	-0.0834708	0.101162	0.75044	0.89949
CLPB	-0.0716865	5.79189	0.100951	0.750692	0.89972
RECQL4	-0.0659801	6.59906	0.100844	0.750819	0.899801
HIRA	0.143431	2.80718	0.100791	0.750882	0.899803
CEP70	0.106484	3.82327	0.100715	0.750973	0.899803
SARNP	0.363528	0.1908	0.100649	0.751052	0.899803
UBE2J1	0.0669827	6.35439	0.100595	0.751117	0.899803
B3GALNT1	0.131953	3.06126	0.100593	0.751119	0.899803
VAMP5	-0.287357	1.06883	0.100539	0.751183	0.899809
LINC01615	-0.424113	-0.325713	0.100474	0.751262	0.899832
KPNA6	0.0621989	7.74834	0.100381	0.751373	0.899893
AC099336.2	-0.354026	0.529129	0.1002	0.75159	0.900081
SPEF2	-0.371465	0.150475	0.100077	0.751737	0.900126
PPAN	-0.12032	3.378	0.100039	0.751783	0.900126
MDH2	0.0619879	8.48039	0.10002	0.751806	0.900126
ITGA10	-0.194907	2.03152	0.0999499	0.75189	0.900155
ALKBH4	-0.100289	4.07105	0.0997801	0.752094	0.900161
RHOT1	0.0763762	5.2635	0.0997759	0.752099	0.900161
LINC00997	0.359458	0.370898	0.0997578	0.752121	0.900161
MANSC1	-0.10816	3.78186	0.0997466	0.752134	0.900161
DHRS2	0.376068	-0.0379322	0.0996532	0.752246	0.900224
C3orf18	-0.35476	0.479691	0.0995218	0.752404	0.900273
CYP4V2	0.10291	3.92725	0.0995197	0.752407	0.900273
RANP1	-0.294188	1.01604	0.099364	0.752594	0.900412
AC139019.1	0.412611	-0.353773	0.0993121	0.752657	0.900412
AL732406.1	-0.422168	-0.840401	0.0992327	0.752752	0.900412
OVCH1-AS1	-0.368279	0.243619	0.0992253	0.752761	0.900412
RUBCN	0.0856875	4.63741	0.0989658	0.753074	0.900693
ENTPD5	-0.118765	3.41691	0.0989316	0.753116	0.900693
CNOT4	-0.082823	4.81169	0.0988016	0.753273	0.900757
REPS1	0.0734324	5.4908	0.0987254	0.753365	0.900757
SMG1P1	-0.326572	0.741989	0.0987184	0.753373	0.900757
AL009179.2	-0.264006	1.24789	0.098689	0.753409	0.900757
HOXB4	0.215494	1.74188	0.0985565	0.753569	0.900878
OXR1	0.0731127	5.5055	0.0982495	0.753941	0.901251
ZNF624	-0.296453	1.00377	0.0980465	0.754187	0.901328
FRMD6-AS1	-0.352277	0.449207	0.0980198	0.754219	0.901328
CPM	-0.299101	0.974547	0.0980087	0.754233	0.901328
ANKIB1	-0.0837267	4.74991	0.097958	0.754294	0.901328
RPL10AP2	0.286048	1.00191	0.097916	0.754345	0.901328
ZNF324B	-0.164311	2.43921	0.0978992	0.754365	0.901328
TMED1	-0.0804961	4.94427	0.0978495	0.754426	0.901328
COX19	0.0917032	4.33286	0.0978019	0.754484	0.901328
HDX	-0.150357	2.64464	0.0977192	0.754584	0.901366
NUDT13	0.285365	1.02377	0.0976776	0.754635	0.901366
WRNIP1	-0.0695095	5.88726	0.0975224	0.754823	0.901479
RNF139-AS1	0.199228	1.92357	0.0975016	0.754849	0.901479
AL392086.3	0.434875	-1.23209	0.0973287	0.755059	0.901659
VDAC2	0.0609981	8.23333	0.0971673	0.755256	0.901822
GNRH1	-0.388023	-0.15001	0.0968668	0.755623	0.902189
RAMACL	0.367125	-0.0116664	0.096694	0.755834	0.902369
PPP2R2D	-0.0792662	5.01467	0.0965662	0.75599	0.902446
CD1D	0.355653	0.218325	0.0965437	0.756017	0.902446
SORBS3	0.0620862	7.14566	0.096397	0.756197	0.902562
HNRNPH3	0.0618166	7.26516	0.0963313	0.756278	0.902562
ZDHHC7	-0.0631935	6.82791	0.0963175	0.756294	0.902562
HPS5	-0.0713801	5.63197	0.0961747	0.756469	0.902699
RTRAF	0.0633772	6.7313	0.0960828	0.756582	0.902719
AL513497.1	0.364101	0.0286138	0.0959743	0.756715	0.902719
IST1	-0.0633151	6.786	0.0958981	0.756809	0.902719
PICART1	0.396559	-0.710504	0.0958751	0.756837	0.902719
LHX2	0.271115	1.16805	0.0958356	0.756886	0.902719
LSM8	0.0800414	4.89784	0.0958006	0.756929	0.902719
PNMA1	-0.0684321	5.95807	0.0957911	0.75694	0.902719
LTB4R	0.168131	2.31009	0.0957681	0.756968	0.902719
CRAMP1	-0.134366	2.96413	0.0956392	0.757127	0.902719
ZNF611	0.189559	2.04469	0.095632	0.757136	0.902719
MMP16	0.26389	1.15387	0.0956057	0.757168	0.902719
GGA3	0.0767134	5.12745	0.0955336	0.757257	0.902719
ANKRD39	0.0950227	4.16668	0.0955098	0.757286	0.902719
GLA	-0.0666326	6.20199	0.0954794	0.757323	0.902719
SCRN1	-0.0733464	5.41445	0.0953952	0.757427	0.902745
TREX2	0.395061	-0.441318	0.0953539	0.757478	0.902745
PRX	-0.23971	1.42606	0.0952753	0.757575	0.902745
AC004982.2	0.331521	0.672063	0.0952667	0.757585	0.902745
UBA3	-0.0683715	5.94574	0.0951298	0.757754	0.902875
DAD1	-0.0670091	6.12689	0.0949644	0.757958	0.902939
CNOT1	0.0680494	5.92234	0.0948675	0.758078	0.902939
AVIL	-0.378644	-0.0525091	0.0948664	0.758079	0.902939
AC068580.1	-0.385374	-0.196001	0.09484	0.758112	0.902939
PRDX6	0.0607162	9.24302	0.0947921	0.758171	0.902939
SUPV3L1	0.0681929	5.89453	0.0947458	0.758228	0.902939
SNX13	-0.0848582	4.61667	0.0946932	0.758293	0.902939
MED23	-0.084531	4.64534	0.0946507	0.758346	0.902939
SNORD69	-0.411965	-0.60391	0.0946499	0.758347	0.902939
CRISPLD2	-0.390659	-0.160424	0.0945175	0.758511	0.903034
RNGTT	0.0820541	4.73565	0.0944888	0.758546	0.903034
ERLIN2	0.0914124	4.28905	0.0943066	0.758772	0.903232
GRB10	-0.0753333	5.19767	0.0941805	0.758928	0.903318
TMEM214	-0.0620834	6.90323	0.0941516	0.758964	0.903318
AIDA	-0.0613892	7.23917	0.0939528	0.759211	0.903437
SAV1	-0.0723219	5.46586	0.0939373	0.75923	0.903437
TNFRSF14	-0.336584	0.639739	0.0939258	0.759244	0.903437
SYCE1L	0.286864	0.958487	0.0938743	0.759308	0.903442
AC092910.3	-0.337063	0.589741	0.0938019	0.759398	0.903478
FCHO2	-0.104931	3.75997	0.0936415	0.759598	0.903631
ASL	-0.0790596	4.91575	0.0936024	0.759646	0.903631
MON1A	-0.0731159	5.36731	0.0934427	0.759845	0.903796
LRRC14	0.0674342	5.91968	0.0933559	0.759953	0.903853
GNPDA2	0.0745685	5.20473	0.0932694	0.760061	0.90391
NFYC-AS1	-0.292714	0.95583	0.0931231	0.760244	0.904034
CPSF2	-0.0677272	5.92583	0.0930901	0.760285	0.904034
ETV3	0.0824079	4.68143	0.0930243	0.760367	0.90406
S1PR2	-0.223435	1.65113	0.0927811	0.760671	0.90435
ANKRD26	0.0998434	3.9332	0.0926449	0.760841	0.904481
NEK4	-0.0825864	4.69153	0.0924463	0.76109	0.904705
SEC22A	0.0982036	3.99263	0.0923018	0.761271	0.9048
ZNF112	-0.192346	1.98283	0.0922871	0.76129	0.9048
SART1	-0.0649516	6.26579	0.0920241	0.76162	0.905088
SPCS1	0.0628806	6.57568	0.0919696	0.761688	0.905088
MTURN	-0.11539	3.40665	0.0919312	0.761736	0.905088
ERMP1	-0.072227	5.38036	0.0919031	0.761772	0.905088
EDARADD	0.348475	0.197452	0.0917656	0.761944	0.905222
MYCBP2	0.0813289	4.70565	0.0916378	0.762105	0.905274
SYMPK	0.0644696	6.26241	0.0915147	0.76226	0.905274
MED13	0.0912089	4.21894	0.0915019	0.762276	0.905274
BNC1	-0.0623556	6.69159	0.0914848	0.762298	0.905274
AC135050.1	0.373863	-0.258232	0.0914668	0.762321	0.905274
EIF1B-AS1	0.393279	-0.610877	0.0914445	0.762349	0.905274
NDUFA6-DT	0.333892	0.452847	0.0913459	0.762473	0.90535
AC068896.3	0.380999	-0.290126	0.0911741	0.76269	0.905536
DPY19L1P2	-0.385914	-0.319532	0.0910171	0.762888	0.905564
IMPA1	0.0738711	5.20453	0.0910092	0.762898	0.905564
RBMX2	-0.10837	3.6256	0.0909763	0.76294	0.905564
SUPT3H	0.202604	1.77934	0.090938	0.762988	0.905564
NDRG3	-0.0640004	6.35342	0.0908689	0.763075	0.905564
ANKRD18CP	-0.36258	0.100775	0.090793	0.763171	0.905564
UBA7	0.149329	2.53779	0.0907794	0.763189	0.905564
PRPSAP1	-0.0693832	5.63878	0.0907757	0.763193	0.905564
LRP8	0.0716627	5.38339	0.0907146	0.763271	0.905584
SLC16A5	0.0795675	4.76573	0.0906588	0.763341	0.905597
APPL2	-0.0857114	4.49001	0.0905558	0.763472	0.905681
C11orf95	-0.173309	2.21162	0.090478	0.76357	0.905704
FGGY	-0.162487	2.362	0.0904457	0.763611	0.905704
GNAT2	0.25278	1.215	0.0903218	0.763768	0.905818
MRPL22	-0.0669405	5.90475	0.0902748	0.763828	0.905818
PCED1B	0.141724	2.66419	0.0901306	0.764011	0.905964
ZFP30	0.202552	1.78328	0.0900683	0.76409	0.905987
ZNF174	0.0995679	3.87513	0.090017	0.764156	0.905993
PHF6	-0.0701211	5.52191	0.0898959	0.76431	0.906086
RPL23AP65	0.198743	1.81435	0.0898492	0.764369	0.906086
EIPR1	0.0652759	6.06339	0.0898134	0.764415	0.906086
TRMT13	0.129231	2.9542	0.0896958	0.764564	0.906169
ZNF570	-0.33342	0.515924	0.089659	0.764611	0.906169
DEF6	0.101881	3.77279	0.0896128	0.76467	0.906169
UBE2Q1	-0.0820618	4.65627	0.0895701	0.764724	0.906169
ADAL	-0.117133	3.2974	0.0894895	0.764827	0.906188
IBA57-DT	-0.308444	0.771267	0.0894632	0.764861	0.906188
TMEM79	0.10124	3.79342	0.0892328	0.765155	0.906465
GBP3	-0.0949243	4.06661	0.0890747	0.765357	0.906611
GPR180	-0.0756079	5.04162	0.0890424	0.765398	0.906611
EFL1	-0.0726793	5.24334	0.0888067	0.7657	0.906886
TSPAN7	0.296547	0.818468	0.0887255	0.765804	0.906886
PGAM1P7	0.382063	-0.546223	0.0886932	0.765845	0.906886
ZKSCAN2-DT	0.325326	0.481791	0.0886731	0.765871	0.906886
AC024293.1	0.1994	1.79706	0.0885022	0.76609	0.907053
DUSP19	-0.339565	0.371442	0.0884488	0.766159	0.907053
ZNF384	-0.0751433	5.04595	0.0884224	0.766192	0.907053
CCDC159	0.238886	1.31516	0.0882937	0.766358	0.907177
WWOX	-0.116006	3.28647	0.0881798	0.766504	0.907279
HES2	0.126838	2.96691	0.0879847	0.766755	0.907438
DRAM2	-0.0746428	5.06591	0.0879819	0.766759	0.907438
RECK	-0.162813	2.32797	0.0878993	0.766865	0.907493
MSX2	-0.184009	2.04757	0.0878369	0.766945	0.907517
WASH4P	0.316742	0.634242	0.0876443	0.767194	0.907698
DSC2	-0.0774523	4.84588	0.087623	0.767221	0.907698
HRK	-0.170643	2.20748	0.0875779	0.767279	0.907698
SPATA6	-0.159519	2.3534	0.0874554	0.767437	0.90778
MNT	0.105229	3.60775	0.0874314	0.767468	0.90778
SIN3B	0.0687573	5.53448	0.0873075	0.767628	0.907812
GLT8D1	-0.0716739	5.28422	0.0873016	0.767636	0.907812
SPOCK1	0.0978933	3.86838	0.0872522	0.7677	0.907812
BAIAP3	-0.339444	0.355133	0.0872242	0.767736	0.907812
AL590560.3	-0.362647	-0.133243	0.0871012	0.767895	0.907884
MSX1	-0.125904	3.01579	0.0870841	0.767917	0.907884
PMS2CL	0.167255	2.21435	0.0870086	0.768015	0.907912
AP001062.1	0.346747	-0.000217981	0.0869728	0.768062	0.907912
TMEM14C	0.0596755	6.84664	0.0869254	0.768123	0.907913
ATF4P3	-0.336545	0.359832	0.086867	0.768199	0.907931
PIGP	-0.101434	3.74695	0.0866676	0.768457	0.908131
HSF4	0.278358	0.918561	0.0866112	0.76853	0.908131
TKT	-0.059186	10.8442	0.0865976	0.768548	0.908131
SPRED1	0.072169	5.17748	0.0865317	0.768634	0.908161
SHISA9	-0.403018	-0.90975	0.0864284	0.768768	0.908198
CIB2	-0.334512	0.425612	0.0864147	0.768786	0.908198
AC099850.2	0.301348	0.741832	0.086348	0.768872	0.908229
EDA2R	-0.122997	3.05765	0.0861815	0.769089	0.908345
CEP68	-0.101304	3.7418	0.0861799	0.769091	0.908345
TOR1AIP2	-0.0580154	7.64193	0.08601	0.769312	0.908536
NDUFAF7	0.0954297	3.9512	0.0858311	0.769545	0.90874
SPINDOC	0.0823054	4.53209	0.0856474	0.769785	0.908952
ARFGAP3	-0.0684616	5.51173	0.0855424	0.769922	0.909043
GLIS1	0.253674	1.13771	0.0854538	0.770038	0.909108
RAD54L2	-0.0641461	6.03383	0.0854075	0.770099	0.909108
FBXO11	0.0853174	4.3502	0.0853384	0.770189	0.90911
AC092117.2	0.366091	-0.358968	0.0853045	0.770234	0.90911
SNX12	0.0634243	6.09299	0.0852682	0.770281	0.90911
NELFB	0.0588105	6.88187	0.0849482	0.770701	0.909456
PIAS3	0.0613175	6.3885	0.0849231	0.770733	0.909456
HOXC-AS1	-0.352292	0.0541088	0.0848257	0.770861	0.909456
SNX14	-0.0642179	5.98209	0.0848254	0.770862	0.909456
MIEF2	0.0974984	3.83606	0.0848148	0.770876	0.909456
TTC12	0.115351	3.23874	0.0846683	0.771068	0.90952
GEMIN7	0.209397	1.59338	0.0846472	0.771096	0.90952
COX5B	0.0589685	6.82779	0.0846356	0.771111	0.90952
UNC5C	0.339498	0.0691379	0.0844106	0.771407	0.909737
AGFG1	0.0611136	6.40777	0.0843655	0.771466	0.909737
DPH5	0.0741322	4.9635	0.0843585	0.771476	0.909737
COCH	-0.292947	0.816967	0.0842228	0.771654	0.909876
ZP3	0.274053	0.97154	0.0841428	0.77176	0.90993
ADORA1	0.180533	1.98523	0.0840265	0.771913	0.909939
PTGES3P1	-0.338504	0.232888	0.0839929	0.771958	0.909939
CABIN1	-0.0677399	5.52356	0.0839201	0.772054	0.909939
MTCP1	0.285943	0.842576	0.0839011	0.772079	0.909939
HLA-L	-0.334988	0.278749	0.0838937	0.772089	0.909939
VIPR1	-0.329703	0.37832	0.0838627	0.77213	0.909939
AC244669.1	0.237628	1.26647	0.0838073	0.772203	0.909954
PGS1	-0.0700327	5.28678	0.083645	0.772417	0.910076
CCDC88C	-0.0970077	3.85065	0.0835578	0.772533	0.910076
CAMK2B	-0.280319	0.912525	0.083554	0.772538	0.910076
GVQW3	0.289883	0.795974	0.0835462	0.772548	0.910076
ZFHX3	-0.0794385	4.62142	0.0833797	0.772769	0.910265
SPIDR	-0.0655741	5.72994	0.0832588	0.772929	0.910317
MFSD2A	-0.0595546	6.67447	0.0832472	0.772944	0.910317
GSTK1	-0.0604647	6.49882	0.0832097	0.772994	0.910317
BBS10	-0.113366	3.2671	0.0829587	0.773327	0.910555
PPFIA4	0.379594	-0.826819	0.0829567	0.77333	0.910555
LINC01089	-0.121888	3.03887	0.0829136	0.773387	0.910555
RASGEF1B	0.294416	0.744887	0.0828321	0.773496	0.910555
MKRN2	0.0760729	4.78609	0.0828305	0.773498	0.910555
SNHG5	0.0594594	6.61071	0.0827686	0.77358	0.910581
ADAM19	-0.197406	1.77393	0.0827084	0.77366	0.910594
SEMA4B	0.0659777	5.62636	0.0826694	0.773712	0.910594
PSMA2	0.144454	2.51173	0.082573	0.77384	0.910674
PIK3C3	-0.0743261	4.90716	0.0824006	0.77407	0.910772
RHPN2	-0.0914486	4.05068	0.0823023	0.774201	0.910772
GRPEL2	0.0640673	5.81733	0.082297	0.774208	0.910772
MLF1	0.129127	2.82728	0.0822752	0.774238	0.910772
CABLES1	-0.125874	2.93089	0.0822344	0.774292	0.910772
CHRAC1	-0.0598534	6.54528	0.0821962	0.774343	0.910772
TM7SF3	0.0575096	7.03323	0.0821936	0.774346	0.910772
KCNAB1	0.348915	-0.243983	0.0819598	0.774659	0.910994
OSTM1	-0.0631955	5.96945	0.0819374	0.774689	0.910994
RNF43	-0.188548	1.88885	0.081846	0.774811	0.910994
FAM76B	0.0987785	3.73632	0.0818279	0.774835	0.910994
PTGER2	0.182268	1.94374	0.0818267	0.774837	0.910994
PGM1	-0.0569468	7.40907	0.081759	0.774928	0.911029
AGBL5	0.0751803	4.78619	0.0815595	0.775195	0.91118
PRR3	0.101942	3.61319	0.0815221	0.775245	0.91118
AC022210.2	0.338406	-0.00108391	0.0814907	0.775287	0.91118
DLST	0.0663337	5.54627	0.0814834	0.775297	0.91118
SLC44A5	-0.116765	3.14736	0.0813999	0.775409	0.91124
AVEN	0.0783348	4.65538	0.0812529	0.775607	0.91135
PPP1R14BP3	0.20577	1.61494	0.0812398	0.775624	0.91135
TRAF7	-0.0565125	7.53159	0.0811562	0.775737	0.91135
ITGB1	-0.0564897	9.36485	0.0811503	0.775745	0.91135
CIART	-0.212052	1.58457	0.0810629	0.775862	0.911417
DBT	-0.0904122	4.06394	0.0808008	0.776215	0.911756
APTX	0.0666475	5.47142	0.0807354	0.776303	0.911756
PRORP	0.158026	2.26889	0.0806717	0.776389	0.911756
COMMD3	-0.0905396	4.06934	0.0806238	0.776454	0.911756
FRY	-0.163201	2.20819	0.0805983	0.776488	0.911756
NKX2-8	0.16414	2.17391	0.0805514	0.776552	0.911756
STK26	0.0690737	5.22348	0.0805242	0.776588	0.911756
ANK2	-0.225476	1.39878	0.0804902	0.776634	0.911756
LINC01806	-0.260957	1.06663	0.0803796	0.776784	0.911861
LRP6	0.0667541	5.42381	0.080119	0.777136	0.912096
GOPC	0.0654486	5.58069	0.080105	0.777155	0.912096
IAH1	0.0659071	5.51885	0.0800731	0.777198	0.912096
AL162458.1	-0.336666	0.194318	0.0800529	0.777226	0.912096
TPRG1-AS1	0.343869	-0.197528	0.079935	0.777386	0.912212
AF131216.1	-0.345087	0.00293844	0.0798234	0.777537	0.912316
METTL27	0.358573	-0.490918	0.0796944	0.777712	0.912316
AP006623.1	-0.371264	-0.588701	0.0796942	0.777712	0.912316
TASP1	0.0867065	4.16185	0.0796915	0.777716	0.912316
RNU6-722P	0.335082	-0.0221058	0.0794902	0.777989	0.912505
TWSG1	-0.0616144	6.06373	0.0794743	0.778011	0.912505
FSD1L	0.195128	1.7017	0.0794392	0.778059	0.912505
CHID1	0.0605958	6.16966	0.0792579	0.778306	0.912635
ALS2	0.0960546	3.76615	0.0792273	0.778347	0.912635
MSL2	0.0901777	4.00885	0.0792243	0.778351	0.912635
AC245041.1	0.132764	2.70217	0.079179	0.778413	0.912637
RPS6KA2	0.0603034	6.2028	0.0791085	0.778509	0.912679
AC107959.4	-0.386159	-0.619555	0.079009	0.778645	0.912767
RTL10	0.0630441	5.79714	0.0789064	0.778785	0.91286
AC099560.2	-0.253642	1.0817	0.078793	0.77894	0.912906
AL590666.2	0.207204	1.52488	0.0787892	0.778945	0.912906
DDX6	-0.0558148	7.39737	0.0785219	0.779311	0.913256
ZNF35	-0.111145	3.25084	0.0784725	0.779378	0.913256
SHC1	-0.055883	10.0367	0.0784381	0.779425	0.913256
SH2B1	-0.0670719	5.35219	0.0783711	0.779517	0.913292
WDR45	-0.0718485	4.93668	0.0782759	0.779648	0.913374
MRPL2	-0.12046	2.99056	0.0781604	0.779806	0.91346
INTS6L	0.167177	2.0799	0.0781342	0.779842	0.91346
MGRN1	0.0594149	6.28356	0.0780234	0.779994	0.913567
RETREG1	-0.115751	3.10013	0.0777932	0.780311	0.913797
KBTBD2	-0.0731205	4.82698	0.0777926	0.780311	0.913797
ZNRF3	0.0838927	4.24175	0.0776211	0.780548	0.914002
SLC35C2	0.0645085	5.5599	0.0775566	0.780636	0.914035
FBXL15	-0.0679312	5.23831	0.0774449	0.78079	0.914127
ZNF182	-0.13447	2.63086	0.0774117	0.780836	0.914127
AC009065.5	-0.282046	0.813535	0.0772939	0.780999	0.914247
RPL10P16	0.0923126	3.86508	0.0770379	0.781352	0.914533
ZNF561-AS1	0.259221	0.960542	0.0770291	0.781365	0.914533
ZDHHC9	-0.0635354	5.66753	0.0769216	0.781513	0.914627
AGPAT1	0.0621046	5.80268	0.0768832	0.781566	0.914627
ARL3	0.0767975	4.59986	0.0767987	0.781684	0.914691
SIKE1	-0.0726525	4.84438	0.0767565	0.781742	0.914691
ZNF746	0.0691835	5.07425	0.0766124	0.781942	0.914786
REXO2	0.0579173	6.47324	0.0766006	0.781958	0.914786
PI4KA	-0.0666398	5.30894	0.0765667	0.782005	0.914786
RNF141	0.0760253	4.60923	0.076381	0.782263	0.914956
KANSL1	0.0751266	4.65417	0.0763743	0.782272	0.914956
CPVL	-0.0705916	4.98598	0.0761138	0.782635	0.915258
THAP4	0.0549962	7.25194	0.0761018	0.782651	0.915258
ESS2	0.066072	5.3126	0.0760473	0.782727	0.915276
CSGALNACT1	0.122414	2.84277	0.0759598	0.782849	0.915347
PSMG2	0.0628672	5.67453	0.075879	0.782962	0.915408
CSTB	-0.0588453	6.29455	0.0758163	0.783049	0.915439
WBP4	-0.092669	3.85834	0.0757564	0.783133	0.915466
AC132942.1	-0.340444	-0.141123	0.0754333	0.783584	0.915923
EML5	-0.329034	0.0826969	0.0753542	0.783695	0.915975
LY6G5C	-0.28076	0.821001	0.0753147	0.78375	0.915975
OST4	-0.0607314	5.92859	0.074986	0.784211	0.916423
MBD3	-0.0571559	6.5411	0.0749357	0.784281	0.916423
AC006277.1	0.304136	0.385957	0.0748881	0.784348	0.916423
PIGB	-0.0786807	4.45124	0.0748675	0.784377	0.916423
ZNF34	0.194218	1.61968	0.074671	0.784653	0.916606
TMED2	-0.0535847	7.92386	0.074627	0.784715	0.916606
TBC1D2B	-0.0992106	3.56336	0.0746268	0.784716	0.916606
MCRIP1	0.0634831	5.54909	0.0745222	0.784863	0.916707
TXNRD2	-0.0596479	6.05732	0.0741528	0.785384	0.917203
AC145212.1	0.326933	-0.0931701	0.0741348	0.785409	0.917203
GTF2F2	0.0624257	5.6326	0.0740427	0.785539	0.917207
APBB1	-0.268494	0.874981	0.0740014	0.785597	0.917207
FZD6	0.0544102	7.12642	0.0739632	0.785651	0.917207
LINC01465	0.317954	0.120116	0.0739599	0.785656	0.917207
AC018695.6	-0.363591	-0.838459	0.0737484	0.785955	0.917337
BRPF1	-0.0739627	4.6894	0.0736735	0.786061	0.917337
ETV5	0.0568894	6.44518	0.0736046	0.786159	0.917337
IL20RA	0.16861	1.99322	0.0735673	0.786212	0.917337
RPSAP9	-0.137904	2.51709	0.0735407	0.78625	0.917337
GCA	0.2956	0.557639	0.073527	0.786269	0.917337
AL021878.2	-0.345285	-0.33225	0.0735086	0.786295	0.917337
SERF2	-0.0565646	6.55053	0.0734837	0.78633	0.917337
CFAP298-TCP10L	-0.32503	0.0404564	0.0734672	0.786354	0.917337
SYNRG	-0.0930052	3.77314	0.0734428	0.786388	0.917337
AL133260.1	0.29058	0.640231	0.0733789	0.786479	0.917337
LRP5	0.0558543	6.63126	0.0733664	0.786497	0.917337
POLR3E	-0.056172	6.60893	0.0733106	0.786576	0.917358
SDC2	-0.186356	1.74693	0.0731726	0.786772	0.917516
ISY1	0.0834371	4.15187	0.0730631	0.786928	0.917626
SLC2A8	0.0808592	4.25931	0.0729721	0.787058	0.917706
[truncated: 117,130,474 more chars]
